# A Three-Dimensional Bioprinted Skin Melanoma Model for High-Throughput Drug Screening

**DOI:** 10.64898/2026.11.06.764888

**Authors:** Paige Derr, Kristy Derr-Mierzwa, Shayne Frebert, Min Shen, Ty Voss, Marc Ferrer

## Abstract

Melanoma is the deadliest form of skin cancer, and despite major advances in immunotherapy and targeted therapies, most patients with advanced disease eventually develop treatment resistance. The lack of physiologically relevant, scalable preclinical models that recapitulate the tumor microenvironment (TME) remains a major barrier to identifying more effective therapies. Here, we present a novel high-throughput screening platform based on a bioprinted, full-thickness human melanoma skin model that combines the biological complexity of native skin with the scalability required for drug discovery. The 3D tissue construct comprises a dermal region containing primary human dermal fibroblasts, melanoma tumor-like cell clusters localized at the dermal-epidermal interface, and an overlying differentiated epidermis composed of primary human keratinocytes cultured at the air-liquid interface, thereby recapitulating key structural and cellular features of the melanoma TME. To enable multiplexed, high-content analysis, melanoma cells and fibroblasts were engineered to express red and green fluorescent proteins, respectively, allowing automated confocal imaging to simultaneously quantify tumor growth and stromal viability. This dual-readout strategy provides an intrinsic counterscreen to distinguish melanoma-selective compounds from nonspecific cytotoxic agents. The assay was implemented in a 96-well bioprinted format compatible with high-throughput screening of compound libraries across multiple concentrations. Using this platform, we identified compounds that selectively reduced melanoma cell viability while sparing surrounding stromal cells, demonstrating the value of incorporating the TME into primary drug screens. By integrating bioprinting, human tissue engineering, and automated high-content imaging into a scalable workflow, this platform provides a robust and clinically relevant approach for melanoma therapeutic discovery and has the potential to improve the translation of preclinical findings into effective treatments for advanced melanoma.

## Supplemental Data for "A Three-Dimensional Bioprinted Skin Melanoma Model for High-Throughput Drug Screening"

### Sheet: Primary data
Primary Data
Sample ID	Activity % (GFP signal)	Activity % (RFP signal)	Structure	Sample Name	Primary MOA	MW	PubChem SID	CAS#	Gene Symbol	Conc ID	Experiment Set	Data0
NCGC00015264-24	178.316	-38.386	CN(C)CCCN1C2=C(CCC3=C1C=C(Cl)C=C3)C=CC=C2	Clomipramine hydrochloride	Serotonin Transporter (SERT) Inhibitor	314.9	384567835	17321-77-6	SLC6A4	292441308	PD10272022	178.316
NCGC00388364-06	116.653	-35.246	O=C\1N(N\C=C1[N]2C=CN=N2)C3=NC=NC(=C3)N4CCOCC4	Molidustat	HIF Prolyl Hydroxylase Inhibitor	314.3	384569169	1154028-82-6	HIF1A	292441292	PD10272022	116.653
NCGC00090766-15	110.518	-8.342	C[C@]12CC(=O)[C@H]3[C@@H](CC\C4=C\C(=O)\C=C/[C@]34C)[C@@H]1CC[C@]2(O)C(=O)CO	Prednisone	Glucocorticoid steroid	358.4	384568085	53-03-2	NRC31	292441294	PD10272022	110.518
NCGC00024999-04	109.71	268.99	CC[C@H](NC(C)C)[C@H](O)C1=CC=C(O)C2=C1\C=C/C(=O)N2	Procaterol hydrochloride	beta2-Adrenoceptor Agonist	290.4	384568040	[62929-91-3]	ADRB2	292441185	PD10272022	109.71
NCGC00015096-27	106.914	-36.919	CCCCC1=C(C(=O)C2=CC(=C(OCCN(CC)CC)C(=C2)I)I)C3=C(O1)C=CC=C3	Amiodarone hydrochloride	Muscarinic M3 Receptor Ligands	645.3	384567808	19774-82-4	null	292441271	PD10272022	106.914
NCGC00263548-23	103.85	-78.405	CC[C@]1(O)C[C@H]2CN(CCC3=C([NH]C4=C3C=CC=C4)[C@@](C2)(C(=O)OC)C5=C(OC)C=C6N(C)[C@H]7[C@](O)([C@H](OC(C)=O)[C@]8(CC)\C=C/CN9CC[C@]7([C@H]89)C6=C5)C(=O)OC)C1	VINBLASTINE SULFATE	Tubulin polymerization inhibitor	811	384568687	143-67-9	TUBB	292441287	PD10272022	103.85
NCGC00346575-06	97.064	-22.845	C[N]1C(=NC2=CC(=CC=C12)C(=O)N(CCC(O)=O)C3=NC=CC=C3)CNC4=CC=C(C=C4)C(N)=N	Dabigatran	Thrombin Inhibitor	471.5	363677459	211914-51-1	null	292441297	PD10272022	97.064
NCGC00346498-01	95.695	86.684	CC(C)(C)OC(=O)N[C@H]1CCCCC\C=C/[C@@H]2C[C@]2(NC(=O)[C@@H]3C[C@H](CN3C1=O)OC(=O)N4CC5=C(C4)C(=CC=C5)F)C(=O)N[S+]([O-])(=O)C6CC6	Danoprevir	HCV Protease Inhibitor	731.8	174007476	916881-67-9	null	292441269	PD10272022	95.695
NCGC00187912-13	94.41	-30.533	NC1=C2C(=NC=N1)[N](N=C2C3=CC=C(OC4=CC=CC=C4)C=C3)[C@@H]5CCCN(C5)C(=O)C=C	Ibrutinib (PCI-32765)	BTK Inhibitor	440.5	384568446	936563-96-1	BTK	292441303	PD10272022	94.41
NCGC00015718-24	86.898	97.427	COC1=C(C=CC=C1)N2CCN(CC2)CC(O)COC3=C4C=CC=CC4=CC=C3	Naftopidil	alpha1-Adrenoceptor Antagonist	392.5	384567884	57149-07-2	ADRA1A	292441159	PD10272022	86.898
NCGC00167798-10	83.37	-93.76	O=C1O[Pt]2(NC3CCCCC3N2)OC1=O	Oxaliplatin	null	null	null	61825-94-3	null	292441309	PD10272022	83.37
NCGC00183362-01	80.688	14.973	NC(=O)[C@H](Cc1ccccc1)NC(=O)[C@H](CC(=O)O)NC(=O)[C@H](CCSC)NC(=O)[C@@H](NC(=O)CCNC(=O)OC(C)(C)C)Cc3cnc2ccccc23	Pentagastrin	CCK2 receptor Agonist	767.9	124894389	5534-95-2	CCK2	292441300	PD10272022	80.688
NCGC00165719-16	77.644	53.876	NCCCC(O)([P](O)(O)=O)[P](O)([O-])=O	Alendronate (Fosamax)	Geranylgeranyl pyrophosphate synthetase Inhibitor	null	384568274	null	null	292441216	PD10272022	77.644
NCGC00090774-12	76.076	-33.874	CC(=O)OC1=C(C=CC=C1)C(=O)NC2=NC=C(S2)[N+]([O-])=O	Nitazoxanide	antiprotozoal agent	307.3	384568086	55981-09-4	null	292441268	PD10272022	76.076
NCGC00510233-02	74.892	-99.2	C[C@H]([C@H]1CC[C@H](CC1)C2=CC=NC3=CC=C(F)C=C23)C(=O)NC4=CC=C(Cl)C=C4	BMS-986205	null	null	null	1923833-60-6	null	292441279	PD10272022	74.892
NCGC00070736-18	74.65	98.557	CC(C)CN1C=NC2=C(N)N=C3C=CC=CC3=C12	Imiquimod	null	null	null	99011-02-6	null	292441396	PD10272022	74.65
NCGC00263118-02	72.321	-15.824	C[S+]([O-])(=O)OC1=CC=C2C(=C(OC2=C1)C(=O)C3=C(Cl)C=C(Cl)C=C3)NC(N)=O	Lirimilast	Phosphodiesterase IIII (PDE4) Inhibitor	443.3	384568602	329306-27-6	PDE4A	292441261	PD10272022	72.321
NCGC00016831-09	72.246	127.469	COC1=CC(=C(C(=O)CCCN2CCCC2)C(=C1)OC)OC	Buflomedil hydrochloride	vasodilator	307.4	384567962	35543-24-9	null	292441208	PD10272022	72.246
NCGC00177986-12	69.819	118.463	CCN1\C=C(C(O)=O)/C(=O)C2=C1C=C(N3CCN(C)CC3)C(=C2)F	Pefloxacin	Antibacterial	333.4	384568351	70458-95-6	null	292441158	PD10272022	69.819
NCGC00094763-03	68.807	2.114	CCC(C)CCCCC(=O)N[C@@H](CCN)C(=O)NC([C@@H](C)O)C(=O)N[C@H](CCN)C(=O)N[C@@H]1CCNC(=O)C(NC(=O)[C@@H](CCN)NC(=O)[C@@H](CCN)NC(=O)[C@@H](CC(C)C)NC(=O)[C@H](CC2=CC=CC=C2)NC(=O)[C@H](CCN)NC1=O)[C@@H](C)O	Polymyxin B sulphate	Peptide Antibiotic	1203.5	174006989	1405-20-5	null	292441293	PD10272022	68.807
NCGC00095191-14	67.613	62.133	CCOC(=O)C1=C[C@@H](OC(CC)CC)[C@H](NC(C)=O)[C@@H](N)C1	Oseltamivir (phosphate)	null	null	null	204255-11-8	null	292441212	PD10272022	67.613
NCGC00346930-01	66.995	-31.743	CC\1=C/C=C\C=[N]1[Pt](N)(Cl)Cl	Picoplatin	DNA Alkylating Agent	375.1	174007462	181630-15-9	null	292441298	PD10272022	66.995
NCGC00167430-04	66.781	12.202	Clc3sccc3COC(Cn1ccnc1)c2ccc(Cl)cc2Cl	Tioconazole	Antifungal Agent	387.7	170465343	65899-73-2	null	292441210	PD10272022	66.781
NCGC00016610-12	66.636	48.147	CN(C(=S)OC1=CC=C2C=CC=CC2=C1)C3=CC(=CC=C3)C	Tolnaftate	Fungal Squalene Monooxygenase Inhibitor	307.4	384567952	2398-96-1	null	292441252	PD10272022	66.636
NCGC00179619-06	65.515	32.4	CCC(=O)O[C@@H]3[C@H](C[C@@H](C)O[C@H]3O[C@@H]2[C@@H](C)[C@H](O[C@H]1C[C@@](C)(OC)[C@@H](O)[C@H](C)O1)[C@@H](C)C(=O)O[C@H](CC)[C@@](C)(O)[C@H](O)[C@@H](C)C(=O)[C@H](C)C[C@@]2(C)O)N(C)C	Erythromycin propionate	NF-kappaB Activation Inhibitor	790	170465433	134-36-1	null	292441247	PD10272022	65.515
NCGC00378622-10	65.465	74.094	COC1=C(NC2=NC=CC(=N2)C3=C[N](C)C4=C3C=CC=C4)C=C(NC(=O)C=C)C(=C1)N(C)CCN(C)C	Osimertinib mesylate	EGFR (Thr790Met Mutant) Inhibitor	499.6	363678127	1421373-65-0	EGFR	292441259	PD10272022	65.465
NCGC00167519-07	63.176	-48.714	OC(=O)CC[N]1C2=C(C[C@@H](CC2)N[S+]([O-])(=O)C3=CC=C(F)C=C3)C4=CC=CC=C14	Ramatroban	prostaglandin D2 CRTH2 Inhibitor	416.5	363676664	116649-85-5	PTGDR2	292441288	PD10272022	63.176
NCGC00242504-01	62.381	-93.973	C[C@@H]1C[C@H]2[C@@H]3\C=C(C)/C4=C/C5=C(C[C@]4(C)[C@H]3[C@@H](O)C[C@]2(C)[C@@]1(O)C(=O)COC(C)=O)C=N[N]5C6=CC=CC=C6	Cortivazol	Glucocorticoid Receptor (GR) Agonist	544.7	137275858	1110-40-3	NRC31	292441142	PD10272022	62.381
NCGC00351603-15	57.733	-58.251	CC(C)OC1=CC(=C(C)C=C1NC2=NC=C(Cl)C(=N2)NC3=C(C=CC=C3)[S+]([O-])(=O)C(C)C)C4CCNCC4	Ceritinib	ALK Inhibitor	558.1	363677773	1032900-25-6	ALK	292441258	PD10272022	57.733
NCGC00183128-03	56.758	-12.423	[H][C@@]7(O[C@@H]1[C@@H](O)[C@H](O)[C@H](O[C@]1([H])O[C@H]2CC[C@@]3(C)[C@@]([H])(CC[C@]4(C)[C@]3([H])C(=O)C=C5[C@]6([H])C[C@](C)(CC[C@]6(C)CC[C@@]45C)C(O)=O)C2(C)C)C(O)=O)O[C@@H]([C@@H](O)[C@H](O)[C@H]7O)C(O)=O	Ammonium Glycyrrhizinate	null	822.9	384568417	1407-03-0	null	292441278	PD10272022	56.758
NCGC00386284-05	56.467	-57.949	CC(=O)N1CCN(CCOC2=CC=C(C=C2)C3CCN(CC3)/C4=N/[N]5C(=NN=C5C(F)(F)F)CC4)CC1	AZD-3514	Drugs Acting on Androgen Receptor	519.6	363680185	1240299-33-5	AR	292441262	PD10272022	56.467
NCGC00179501-09	56.001	65.602	COC1=C(O)C=C(C=C1)[C@@H]2CC(=O)C3=C(O2)C=C(O[C@@H]4O[C@H](CO[C@@H]5O[C@@H](C)[C@H](O)[C@@H](O)[C@H]5O)[C@@H](O)[C@H](O)[C@H]4O)C=C3O	Aurantiamarin (Methyl Hesperidin)	Free Radical Scavenger	610.6	384568375	520-26-3	null	292441379	PD10272022	56.001
NCGC00160515-01	55.507	-14.133	[H][C@]1(C)O[C@]([H])(O[C@]2([H])[C@@]([H])(CO)O[C@]([H])(O[C@]3([H])[C@@]([H])(CO)OC(O)[C@]([H])(O)[C@@]3([H])O)[C@]([H])(O)[C@@]2([H])O)[C@]([H])(O)[C@@]([H])(O)[C@]1([H])N[C@@]4([H])C=C(CO)[C@@]([H])(O)[C@]([H])(O)[C@@]4([H])O	Acarbose	alpha-Glucosidase Inhibitor	645.6	29216197	56180-94-0	GAA	292441283	PD10272022	55.507
NCGC00346580-05	53.292	-56.961	[H][C@@]12N3CC[C@@]14C5=CC(=C(OC)C=C5N(C)[C@@]4([H])[C@](O)([C@H](OC(C)=O)[C@]2(CC)\C=C/C3)C(=O)OC)[C@]6(C[C@H]7C[C@H](CN(C7)CC8=C6NC9=C8C=CC=C9)C(C)(F)F)C(=O)OC	Vinflunine (Tartrate)	null	null	null	1201898-17-0	null	292441389	PD10272022	53.292
NCGC00164594-08	53.136	106.37	CCOC(=O)O[C@@]1(CC[C@H]2[C@@H]3CCC/4=C/C(=O)/C=C\[C@]4(C)[C@H]3[C@@H](O)C[C@]12C)C(=O)OCCl	Loteprednol etabonate	Corticosteroid	467	384568262	82034-46-6	null	292441153	PD10272022	53.136
NCGC00386317-04	52.162	-84.04	CN(C)C(=O)C1=CC2=CN=C(NC3=NC=C(C=C3)N4CCNCC4)N=C2[N]1C5CCCC5	Ribociclib (LEE011)	CDK4/6 Inhibitor	434.5	384569125	1211441-98-3	CDK4	292441115	PD10272022	52.162
NCGC00263944-01	51.033	-6.914	NC[C@H]1O[C@H](O[C@H]2[C@@H](N)C[C@@H](N)[C@H](O[C@H]3O[C@H](CO)[C@@H](O)[C@H](N)[C@H]3O)[C@H]2O)[C@H](O)[C@@H](O)[C@@H]1O	Kanamycin	30S Ribosomal Protein Inhibitor	484.5	174006252	25389-94-0	null	292441275	PD10272022	51.033
NCGC00498432-01	49.871	-87.834	CN1CCN(CC1)C2=CC=C(NC3=NC4=C(SC=C4)C(=N3)OC5=CC(=CC=C5)NC(=O)C=C)C=C2	Olmutinib	Jak3 Inhibitor	486.6	384569299	1353550-13-6	JAK3	292441304	PD10272022	49.871
NCGC00016438-06	49.514	74.607	CNNCC1=CC=C(C=C1)C(=O)NC(C)C	Procarbazine hydrochloride	DNA Alkylating Drugs	221.3	384567940	366-70-1	null	292441242	PD10272022	49.514
NCGC00014670-26	49.337	67.672	ClC1=CC2=C(C=C1)N(C3CCN(CCCN4C(=O)NC5=C4C=CC=C5)CC3)C(=O)N2	Domperidone	Dopamine Receptor Antagonist	425.9	384567793	57808-66-9	DRD1	292440909	PD10272022	49.337
NCGC00167512-03	49.176	-71.464	CO[C@@H]1C[C@@H](CC[C@H]1OCCO)C[C@@H](C)[C@@H]2CC(=O)[C@H](C)\C=C(C)/[C@@H](O)[C@@H](OC)C(=O)[C@H](C)C[C@H](C)\C=C/C=C\C=C(C)/[C@H](C[C@@H]3CC[C@@H](C)[C@@](O)(O3)C(=O)C(=O)N4CCCC[C@H]4C(=O)O2)OC	Everolimus	mTOR inhibitor	958.2	384568320	159351-69-6	MTOR	292441305	PD10272022	49.176
NCGC00024359-04	49.166	19.732	O=C(O)[C@H](N)C(C)(C)S	Penicillamine	Copper Chelator	149.2	144204450	52-67-5	null	292441415	PD10272022	49.166
NCGC00346937-01	47.077	-74.436	COC1=CC=C(\C=C/C2=CC(=C(OC)C(=C2)OC)OC)C=C1NC(=O)[C@H](N)CO	Ombrabulin	Tubulin polymerization Inhibitor	402.4	174007341	253426-24-3	TUBB	292441108	PD10272022	47.077
NCGC00510683-01	46.938	-22.392	CN(C)C(=O)C1=NC=C(OC2=C3C=C(C)OC3=CC(=C2)C(=O)NC4=CN=C(C)C=N4)C=N1	PF-04937319	Glucokinase Activator	null	384569477	[1245603-92-2]	GCK	292441130	PD10272022	46.938
NCGC00371093-04	46.872	-28.003	CNC(=O)[C@@H](NC(=O)[C@H](CC(C)C)[C@H](O)C(=O)NO)C(C)(C)C	Marimastat	Matrix Metalloproteinase Inhibitor	331.4	384569041	154039-60-8	MMP1	292441265	PD10272022	46.872
NCGC00386131-05	46.397	55.518	C[C@H](COC1=CN2N=CN=C(OC3=C(F)C4=C(NC(C)=C4)C=C3)C2=C1C)OC(=O)[C@H](C)N	Brivanib Alaninate (BMS-582664)	null	null	null	649735-63-7	null	292441399	PD10272022	46.397
NCGC00025195-09	45.665	-9.753	OC(=O)/C=C/C1=CC=C(C[N]2C=CN=C2)C=C1	Ozagrel hydrochloride	Thromboxane Synthase Inhibitor	228.2	384568055	78712-43-3	TBXA2R	292441229	PD10272022	45.665
NCGC00167431-03	45.587	23.964	CO[C@H]1\C=C\O[C@@]2(C)OC3=C(C2=O)C4=C(C(O)=C3C)C(O)=C(NC(=O)C(C)=C\C=C\[C@H](C)[C@H](O)[C@@H](C)[C@@H](O)[C@@H](C)[C@H](OC(C)=O)[C@@H]1C)C(\C=N/N5CCN(CC5)C6CCCC6)=C4O	Rifapentin	null	877	124893311	null	PRKDC	292441282	PD10272022	45.587
NCGC00165966-06	44.822	-84.408	[H][C@@]12N3CC[C@@]14C5=CC(=C(OC)C=C5N(C)[C@@]4([H])[C@](O)([C@H](OC(C)=O)[C@]2(CC)C=CC3)C(=O)OC)[C@]6(C[C@@]7([H])CN(CC(CC)=C7)CC8=C6NC9=C8C=CC=C9)C(=O)OC	Vinorelbine tartrate	null	null	null	125317-39-7	null	292440793	PD10272022	44.822
NCGC00344515-02	44.182	-43.965	ClC1=CC2=C(C=C1)C(=CC=N2)N3CCN(CCCN4CCN(CC4)C5=C6C=CC(=CC6=NC=C5)Cl)CC3	Piperaquine	antimalarial agents	535.5	174006179	4085-31-8	null	292441144	PD10272022	44.182
NCGC00164574-23	44.02	-70.109	COCCOC1=CC2=NC=NC(=C2C=C1OCCOC)NC3=CC=CC(=C3)C#C	Erlotinib	EGFR Inhibitor	393.4	null	183319-69-9	EGFR	292441285	PD10272022	44.02
NCGC00015608-22	43.412	-40.995	CN(C)C(=O)C(CCN1CCC(O)(CC1)C2=CC=C(Cl)C=C2)(C3=CC=CC=C3)C4=CC=CC=C4	Loperamide hydrochloride	mu-Opioid Antagonist	477	384567873	34552-83-5	OPRM1	292441109	PD10272022	43.412
NCGC00182047-04	42.548	19.19	NC1=C2N=C[N]([C@@H]3O[C@H](CO[P](O)(O)=O)[C@@H](O)[C@@H]3O)C2=NC(=N1)F	Fludarabine phosphate	Purine Antagonist	365.2	384568405	75607-67-9	HPRT1	292440892	PD10272022	42.548
NCGC00159458-24	42.38	-55.822	CC(C)C1=C(C(=O)NC2=CC=CC=C2)C(=C([N]1CC[C@@H](O)C[C@@H](O)CC(O)=O)C3=CC=C(F)C=C3)C4=CC=CC=C4	Atorvastatin calcium salt trihydrate	HMG-CoA Reductase Inhibitor	558.6	null	134523-03-8 (anhydrous)	null	292441387	PD10272022	42.38
NCGC00015482-15	42.069	-43.301	CC[N+](CC)(CC)CCOC1=CC=CC(=C1OCC[N+](CC)(CC)CC)OCC[N+](CC)(CC)CC	Gallamine triethiodide	Muscarinic M2 Antagonist	510.8	384567857	65-29-2	ACHE	292441131	PD10272022	42.069
NCGC00021336-14	41.774	27.372	[O-]C(=O)CC1=CC=CC=C1NC2=C(Cl)C=CC=C2Cl	Diclofenac sodium	Cyclooxygenase-1/2/3 Inhibitor	295.1	384568007	15307-79-6	PTGS1	292441367	PD10272022	41.774
NCGC00015094-18	41.744	88.612	OC1=C2C=NNC2=NC=N1	Allopurinol	null	null	null	315-30-0	null	292440922	PD10272022	41.744
NCGC00022858-10	40.491	80.961	OC(COC1=C2C(=O)\C=C(/OC2=CC=C1)C([O-])=O)COC3=C4C(=O)\C=C(/OC4=CC=C3)C([O-])=O	Sodium cromoglycate	Mediator Release Inhibitor	466.4	384568015	15826-37-6	null	292440933	PD10272022	40.491
NCGC00183095-07	40.311	-18.447	CN(C)[C@H]\1[C@@H]2C[C@@H]\3CC4=C(C(=C(NC(=O)CNC(C)(C)C)C=C4N(C)C)O)C(=O)C3=C(O)/[C@@]2(O)C(=O)\C(=C1O)C(N)=O	Tigecycline	glycylcycline antibiotics	585.6	384568415	220620-09-7	null	292441266	PD10272022	40.311
NCGC00244257-02	40.118	-58.078	O=C(NCC#N)C1=CC=C(C=C1)C2=NC(=NC=C2)NC3=CC=C(C=C3)N4CCOCC4	Momelotinib	Jak1/2 Inhibitor	414.5	384568509	1056634-68-4	JAK1	292441280	PD10272022	40.118
NCGC00168785-05	39.772	20.594	ClC1=CC=C(C=C1)C(C#N)C2=C(Cl)C=C(C=C2Cl)N3\N=C/C(=O)NC3=O	Diclazuril	antiprotozoal agent	407.6	384568349	101831-37-2	null	292440927	PD10272022	39.772
NCGC00164575-06	39.728	71.224	CC[C@H]1OC(=O)[C@H](C)C(=O)[C@H](C)[C@@H](O[C@H]2O[C@H](C)C[C@@H]([C@H]2O)N(C)C)[C@@](C)(C[C@@H](C)C(=O)[C@H](C)[C@H]3N(CCCCN4C=NC(=C4)C5=CN=CC=C5)C(=O)O[C@]13C)OC	Telithromycin	null	null	null	191114-48-4	null	292440936	PD10272022	39.728
NCGC00510487-01	39.572	24.054	O[C@@H]1CC[C@H](CC1)[C@H](O)C[C@@H]2[N]3C=NC=C3C4=C2C(=CC=C4)F	Navoximod	IDO Inhibitor	null	384569449	1402837-78-8	IDO1	292441232	PD10272022	39.572
NCGC00164380-01	39.473	-13.609	[H][C@@]12CCC(=O)[C@@]1(C)CC[C@@]3([H])[C@@]2([H])CCC4=C(O)C(=O)CC[C@]34C	Formestane	Aromatase Inhibitor	302.4	26757799	566-48-3	CYP19A1	292441392	PD10272022	39.473
NCGC00271534-03	39.31	-37.592	CC(C)C1CCC(CC1)C(=O)N[C@H](CC2=CC=CC=C2)C(O)=O	Nateglinide	Insulin Secretagogues	317.4	174006849	105816-04-4	null	292441146	PD10272022	39.31
NCGC00016092-09	39.253	-26.4	COC1=C(C=CC=C1)N2CCN(CC2)CCN(C(=O)C3CCCCC3)C4=CC=CC=N4	WAY-100635	5-HT1A Receptor Antagonist	422.6	384567919	634908-75-1	HTR1A	292441223	PD10272022	39.253
NCGC00263136-07	38.825	-121.595	CCCCC1=NC2=CC(=CC=C2[N]1CCN(CC)CC)/C=C/C(=O)NO	Pracinostat	HDAC Inhibitor	358.5	384568614	929016-96-6	HDAC1	292441307	PD10272022	38.825
NCGC00022735-16	38.345	68.189	C[C@H]1C[C@H]2[C@@H]3CC[C@](O)(C(=O)CO)[C@@]3(C)C[C@H](O)[C@@H]2[C@@]\4(C)/C=C\C(=O)\C=C14	Methylprednisolone	Glucocorticoid steroid	374.5	384568013	83-43-2	NRC31	292441199	PD10272022	38.345
NCGC00521070-01	38.331	18.337	COC1=CC=C(Cl)C=C1\C2=C\C(=O)NC(=S)N2CC(N)=O	PF-06282999	myeloperoxidase Inhibitor	null	384569505	1435467-37-0	null	292441324	PD10272022	38.331
NCGC00386134-20	37.809	42.927	[H][C@@]12CC[C@H](O)[C@@]1(C)CC[C@]3([H])C4=C(C[C@@H](CCCCCCCCC[S+]([O-])CCCC(F)(F)C(F)(F)F)[C@@]23[H])C=C(O)C=C4	ICI 182,780	null	null	null	null	null	292440888	PD10272022	37.809
NCGC00163700-18	37.689	-34.088	CC[C@]1(O)C[C@H]2CN(CCC3=C([NH]C4=C3C=CC=C4)[C@@](C2)(C(=O)OC)C5=CC6=C(C=C5OC)N(C=O)[C@H]7[C@](O)([C@H](OC(C)=O)[C@]8(CC)\C=C/CN9CC[C@]67[C@H]89)C(=O)OC)C1	Vincristine sulfate	Tubulin polymerization Inhibitor	null	null	2068-78-2	TUBB	292441211	PD10272022	37.689
NCGC00021925-05	36.902	-9.66	CC(=O)OCC(=O)[C@@]1(O)CC[C@H]2[C@@H]3CCC/4=C/C(=O)/C=C\[C@]4(C)[C@H]3[C@@H](O)C[C@]12C	Prednisolone acetate	Glucocorticoid steroid	402.5	363676517	52-21-1	NRC31	292440898	PD10272022	36.902
NCGC00093802-09	36.792	-32.281	C[C@]12CC[C@H]3[C@@H](C\C=C/4C[C@@H](O)CC[C@]34C)[C@@H]1CCC2=O	Dehydroepiandrosterone	Steroid hormone	288.4	363676565	53-43-0	null	292441240	PD10272022	36.792
NCGC00016794-14	36.772	18.6	CC1=CC(=C(C)C=C1)OCCCC(C)(C)C(O)=O	Gemfibrozil	PPARalpha Agonist	250.3	174007259	25812-30-0	PPARA	292441263	PD10272022	36.772
NCGC00022304-23	36.74	46.079	CC(=O)N[C@@H](CS)C(O)=O	ACETYLCYSTEINE	null	null	434147246	616-91-1	null	292440910	PD10272022	36.74
NCGC00023673-18	36.603	65.362	NC1=NC=NC2=C1N=C[N]2[C@@H]3O[C@H](CO)[C@@H](O)[C@H]3O	Adenosine	Adenosine Receptor Agonist	267.2	384568019	58-61-7	ADORA1	292440921	PD10272022	36.603
NCGC00346725-06	36.537	-38.561	CNC(=O)C1=CC=C(C=C1F)N2C(=S)N(C(=O)C23CCC3)C4=CN=C(C#N)C(=C4)C(F)(F)F	Apalutamide	Androgen Receptor Antagonist	477.4	363677538	956104-40-8	AR	292441143	PD10272022	36.537
NCGC00159330-04	35.989	5.892	CN1C(=O)N(C)C2=C([N](CC3OCCO3)C=N2)C1=O	Doxofylline	Adenosine A1 Antagonist	266.3	363676585	69975-86-6	ADORA2	292440917	PD10272022	35.989
NCGC00164591-10	35.636	22.387	CO[C@H]1O[C@@H]2O[C@@]3(C)CC[C@H]4[C@H](C)CC[C@@H]([C@H]1C)[C@@]24OO3	Artemether	antimalarial agents	null	384568261	71963-77-4	PfATP6	292441383	PD10272022	35.636
NCGC00346488-03	35.473	-107.671	OC(=O)C1=CC=C(NC2=NC3=C(C\N=C(/C4=CC(=CC=C34)Cl)C5=C(F)C=CC=C5F)C=N2)C=C1	MLN-8054	Aurora-A Inhibitor	476.9	384568797	869363-13-3	AURKA	292441227	PD10272022	35.473
NCGC00091544-23	34.343	-3.211	C[C@]12CC[C@H]3[C@@H](CCC4=C3C=CC(=C4)O)[C@@H]1CC[C@@H]2O	Estradiol	Estrogen Receptor (ER) Agonist	272.4	384568097	50-28-2	ESR1	292441168	PD10272022	34.343
NCGC00160338-03	34.334	1.316	[O-][N@+]12CCC[C@@H]3C[N@@]4[C@H](CCCC4=O)[C@H](CCC1)[C@H]23	Oxymatrine	null	null	434147010	16837-52-8	null	292440889	PD10272022	34.334
NCGC00015256-30	34.086	12.325	CCN(CC)CCCC(C)NC1=CC=NC2=C1C=CC(Cl)=C2	Chloroquine (diphosphate)	null	null	null	50-63-5	null	292440907	PD10272022	34.086
NCGC00163468-12	33.075	-12.045	CO[C@@]12[C@H](COC(N)=O)C/3=C(N1C[C@@H]4N[C@H]24)/C(=O)/C(=C(N)\C3=O)C	Mitomycin C	DNA Alkylating Agent	334.3	384568241	50-07-7	null	292441175	PD10272022	33.075
NCGC00346435-07	32.57	-77.446	NC(=O)C1=CC=CC2=C[N](N=C12)C3=CC=C(C=C3)[C@@H]4CCCNC4	Niraparib	PARP Inhibitor	320.4	384568775	1038915-60-4	PARP1	292441119	PD10272022	32.57
NCGC00386509-01	32.096	-32.717	C[C@@H]1CC2C3C[C@H](F)C\4=C\C(=O)\C=C/[C@]4(C)[C@@]3(F)[C@@H](O)C[C@]2(C)[C@@]1(OC(=O)C5=CC=CO5)C(=O)SCF	Fluticasone furoate	Glucocorticoid Receptor (GR) Agonist	538.6	384569143	397864-44-7	NRC31	292441361	PD10272022	32.096
NCGC00021301-09	31.895	-5.308	CC1(C)O[C@@H]2C[C@H]3[C@@H]4C[C@H](F)C/5=C/C(=O)/C=C\[C@]5(C)[C@@]4(F)[C@@H](O)C[C@]3(C)[C@@]2(O1)C(=O)CO	Fluocinolone acetonide	Glucocorticoid steroid	452.5	384568006	67-73-2	NRC31	292440913	PD10272022	31.895
NCGC00015466-09	31.857	-40.972	NCC1(CCCCC1)CC(O)=O	Gabapentin	Calcium Channels (Voltage-Gated) alpha2/delta-1 Subunit Ligands	171.2	90340599	60142-96-3	null	292441597	PD10272022	31.857
NCGC00018238-11	31.597	-55.797	CCCOC1=CC=C2[NH]C(=NC2=C1)NC(=O)OC	Oxibendazole	DNA Polymerase Inhibitor	249.3	384567998	20559-55-1	null	292440925	PD10272022	31.597
NCGC00185000-18	31.362	-25.37	CN(C)C\C=C\C(=O)NC1=CC2=C(NC3=CC(=C(F)C=C3)Cl)N=CN=C2C=C1O[C@H]4CCOC4	Afatinib	EGFR Inhibitor	485.9	384568423	850140-73-7	EGFR	292441301	PD10272022	31.362
NCGC00181033-02	31.238	-38.489	CN1C(=O)C[C@@H](NC1=O)C(=O)N[C@@H](CC2=CN=C[NH]2)C(=O)N3CCC[C@H]3C(N)=O	Taltirelin	Thyrotropin-Releasing Hormone (TRH) Analogs	405.4	174006814	103300-74-9	TRHR	292441606	PD10272022	31.238
NCGC00346960-01	31.037	-25.234	OC1CCC(CC1)NC2=NC=C3N=C(NC4=C(F)C=C(F)C=C4F)[N]([C@@H]5CCOC5)C3=N2	HMSL10058	JNK Inhibitor	448.4	174006727	899804-90-1	MAPK8	292441274	PD10272022	31.037
NCGC00163329-11	30.886	5.443	COC(=O)[C@@H](N1CCC2=C(C1)C=CS2)C3=C(Cl)C=CC=C3	Clopidogrel bisulfate	P2Y12 (P2T) Antagonist	321.8	384568233	120202-66-6	P2RY12	292440931	PD10272022	30.886
NCGC00346704-07	30.655	-85.04	CO[C@H]1C[C@H]2OC[C@@]2(OC(C)=O)[C@H]3[C@H](OC(=O)C4=CC=CC=C4)[C@]5(O)C[C@H](OC(=O)[C@H](O)[C@@H](NC(=O)OC(C)(C)C)C6=CC=CC=C6)/C(=C(/[C@@H](OC)C(=O)[C@]13C)C5(C)C)C	Cabazitaxel	Tubulin depolymerization Inhibitor	835.9	384568923	183133-96-2	TUBB	292441270	PD10272022	30.655
NCGC00182549-04	30.633	57.84	COC[C@H](N1CCN(C[C@@H]1C)C2(C)CCN(CC2)C(=O)C3=C(C)N=CN=C3C)C4=CC=C(C=C4)C(F)(F)F	Vicriviroc (SCH-417690)	Chemokine CCR5 Antagonist	533.6	384568410	541503-81-5	CCR5	292441521	PD10272022	30.633
NCGC00242497-14	30.168	-12.12	C[S+]([O-])(=O)C1=CC=C(C(=C1)Cl)C(=O)NC2=CC(=C(Cl)C=C2)C3=NC=CC=C3	Vismodegib	Hedgehog Antagonist	421.3	384568500	879085-55-9	SHH	292441114	PD10272022	30.168
NCGC00016371-06	29.984	-43.087	N[S+]([O-])(=O)C1=CC(=C(Cl)C(=C1)[S+](N)([O-])=O)Cl	Diclofenamide	Carbonic Anhydrase Inhibitor	305.2	363676482	120-97-8	CA1	292441220	PD10272022	29.984
NCGC00016759-08	29.976	-15.761	COC1=CC2=CC=C(C=C2C=C1)[C@H](C)C(O)=O	Naproxen sodium	Cyclooxygenase-1/2 Inhibitor	230.3	384567957	22204-53-1	PTGS2	292441351	PD10272022	29.976
NCGC00091019-19	29.624	-24.662	C[C@@H]1C[C@H]2[C@@H]3CCC\4=C\C(=O)\C=C/[C@]4(C)[C@@]3(F)[C@@H](O)C[C@]2(C)[C@@]1(O)C(=O)CO	Dexamethasone	Antiinflammatory agent	392.5	384568091	50-02-2	NR3C1	292441334	PD10272022	29.624
NCGC00015252-17	29.555	-20.202	CN1CCC(CC1)=C2C3=C(C=CC=C3)\C=C/C4=C2C=CC=C4	Cyproheptadine hydrochloride	Histamine H1 Receptor Antagonist	287.4	384567832	969-33-5	HRH1	292440675	PD10272022	29.555
NCGC00185774-06	29.531	24.033	OC(=O)CSCC(=O)NC1CCSC1=O	Erdosteine	Mucolytic Agent	249.3	384568426	84611-23-4	null	292440940	PD10272022	29.531
NCGC00346743-05	29.042	-112.563	CCN(CC)CC1=CC2=C(C=C1)C=C(COC(=O)NC3=CC=C(C=C3)C(=O)NO)C=C2	Givinostat hydrochloride	HDAC Inhibitor	null	null	732302-99-7	HDAC1	292441126	PD10272022	29.042
NCGC00510491-01	28.88	66.387	CSC1=CC=C(C=C1)C(=O)/C=C/C2=CC(=C(OC(C)(C)C(O)=O)C(=C2)C)C	Elafibranor	PPARalpha Agonist	null	384569453	923978-27-2	PPARA	292441150	PD10272022	28.88
NCGC00263108-02	28.66	143.373	CCOC(=O)N[C@@H]1CC[C@@H]2[C@@H](C1)C[C@@H]3[C@@H]([C@@H](C)OC3=O)[C@H]2\C=C\C4=CC=C(C=N4)C5=CC=CC(=C5)F	Vorapaxar	PAR1 Antagonist	492.6	384568595	618385-01-6	PAR1	292441195	PD10272022	28.66
NCGC00183878-01	28.593	-18.735	O=C(O)C(C)c1cc2CC(=O)c3ccccc3Sc2cc1	Zaltoprofen	Cyclooxygenase Inhibitor	298.4	124894594	74711-43-6	PTGS1	292441145	PD10272022	28.593
NCGC00167328-03	28.443	9.579	CCOC(=O)[C@H]1O[C@@H]1C(=O)N[C@@H](CC(C)C)C(=O)NCCC(C)C	Aloxistatin	Calpain Inhibitor	342.4	363676654	88321-09-9	CAPN1	292440893	PD10272022	28.443
NCGC00179642-05	28.288	-43.708	ClC1=CC(=C(C=C1)C(C[N]2C=CN=C2)OCC3=C(Cl)C=CC=C3Cl)Cl	Isoconazole nitrate	Antifungal Agent	416.1	363676952	24168-96-5	null	292441398	PD10272022	28.288
NCGC00018153-13	27.808	-76.984	C\C=C(C1=CC=C(O)C=C1)\C(=C\C)C2=CC=C(O)C=C2	Dienestrol	Estrogen Receptor (ER) Agonist	266.3	384567992	84-17-3	ESR1	292440891	PD10272022	27.808
NCGC00024683-28	27.718	-26.567	C\C1=C/CC[C@@]2(C)O[C@H]2[C@H]3OC(=O)C(=C)[C@@H]3CC1	Parthenolide	null	null	null	20554-84-1	null	292441380	PD10272022	27.718
NCGC00015889-21	27.066	17.921	OC1=CC=C(C=C1)C2=C(C(=O)C3=CC=C(OCCN4CCCCC4)C=C3)C5=C(S2)C=C(O)C=C5	Raloxifene hydrochloride	Selective Estrogen Receptor Modulators (SERM)	473.6	384567903	82640-04-8	ESR1	292441156	PD10272022	27.066
NCGC00165856-14	27.055	113.345	[H]C(=O)N[C@@H](CC(C)C)C(=O)O[C@@H](CCCCCCCCCCC)C[C@@H]1OC(=O)[C@H]1CCCCCC	ORLISTAT	null	null	null	null	null	292440934	PD10272022	27.055
NCGC00015209-16	26.989	69.568	ClCCN(CCCl)[P]1(=O)NCCCO1	Cyclophosphamide	Bcl-2 Expression Inhibitor	261.1	384567825	6055-19-2	BCL2	292440920	PD10272022	26.989
NCGC00179578-11	26.938	44.479	C[C@@H]1C[C@H]2[C@@H]3CC\C4=C\C(=O)\C=C/[C@]4(C)[C@@]3(Cl)[C@@H](O)C[C@]2(C)[C@@]1(OC(=O)C5=CC=CO5)C(=O)CCl	Mometasone furoate	Corticosteroid	521.4	384568377	83919-23-7	null	292441378	PD10272022	26.938
NCGC00386237-01	26.852	92.802	CC1=CC=C(SC2=CC=CC=C2N3CCNCC3)C(=C1)C	Brintellix	5-HT1D Receptor Antagonist	298.4	384569118	960203-27-4	HTR1D	292440914	PD10272022	26.852
NCGC00181783-05	26.158	49.038	C[S+]([O-])(=O)NC1=CC2=C(C=C1OC3=CC=CC=C3)C(=O)\C(=C/O2)NC=O	Iguratimod	NF-kappaB (NFKB) Activation Inhibitor	374.4	384568402	123663-49-0	NFKB1	292441194	PD10272022	26.158
NCGC00015439-20	26.049	3.377	CCOC(=O)C1=C2CN(C)C(=O)C3=C(C=CC(=C3)F)[N]2C=N1	Flumazenil	GABA(A) BZ Site Receptor Antagonist	303.3	384567845	78755-81-4	GABRA1	292441331	PD10272022	26.049
NCGC00015122-14	25.842	-16.486	CC(NC(C)(C)C)C(=O)C1=CC=CC(=C1)Cl	Bupropion hydrochloride	Dopamine Transporter (DAT) Inhibitor	239.7	363676440	31677-93-7	SLC6A3	292441393	PD10272022	25.842
NCGC00507845-03	25.737	49.628	CC1=CC(C)=C(C=C1)C(=O)OCC2=CC=C(C=C2)[C@@H](CN)C(=O)NC3=CC4=C(C=C3)C=NC=C4	Netarsudil	null	null	null	1253952-02-1	null	292440928	PD10272022	25.737
NCGC00015513-20	25.662	-77.666	NCCC1=C[NH]C=N1	Histamine dihydrochloride	Histamine Receptor Agonist	111.1	384567859	51-45-6 [histamine]	HRH1	292440794	PD10272022	25.662
NCGC00016643-13	25.294	-55.028	CC1=CC2=C(O1)C(=C3OC(=O)\C=C(C)/C3=C2)C	Trioxsalen	phototherapy treatment of skin disorders	228.2	384567955	3902-71-4	null	292441375	PD10272022	25.294
NCGC00090753-20	25.261	-19.106	CC[C@H]1OC(=O)[C@H](C)[C@@H](O[C@H]2C[C@@](C)(OC)[C@@H](O)[C@H](C)O2)[C@H](C)[C@@H](O[C@@H]3O[C@H](C)C[C@@H]([C@H]3O)N(C)C)[C@](C)(O)C[C@@H](C)CN(C)[C@H](C)[C@@H](O)[C@]1(C)O	Azithromycin	50S Ribosomal Protein Inhibitor	749	384568081	83905-01-5	null	292441137	PD10272022	25.261
NCGC00091231-18	24.744	-35.561	[H][C@@]1(C[C@@H]2CCN1C[C@@H]2C=C)[C@@H](O)C3=C4C=C(OC)C=CC4=NC=C3	null	null	null	434146987	null	null	292441414	PD10272022	24.744
NCGC00164615-05	24.705	163.712	CC1SC/2=C(C(O)=O)/C(=O)C3=CC(=C(C=C3N12)N4CCN(CC4)C\C5=C(C)\OC(=O)O5)F	Prulifloxacin	Antibacterial	461.5	384568265	123447-62-1	null	292441200	PD10272022	24.705
NCGC00016360-07	24.497	-101.656	OC1=CC=C(OCC2=CC=CC=C2)C=C1	Monobenzone	topical medical depigmentation treatment	200.2	384567934	103-16-2	null	292441228	PD10272022	24.497
NCGC00390241-07	24.178	17.458	CCOC(=O)[C@@H](N)CC1=CC=C(C=C1)C2=CC(=NC(=N2)N)O[C@H](C3=C(C=C(Cl)C=C3)[N]4C=CC(=N4)C)C(F)(F)F	LX1606 (Hippurate)	5-HT Release Inhibitor	575	405559103	1137608-69-5	TPH1	292441408	PD10272022	24.178
NCGC00164588-06	24.154	29.566	CC(C)OC(=O)C(C(=O)OC(C)C)=C1S\C=C/S1	Malotilate	Liver Protein Metabolism	288.4	384568259	59937-28-9	null	292440887	PD10272022	24.154
NCGC00346719-03	23.782	-19.551	C[C@]\1(CCS\C(=N1)N)C2=CC(=C(F)C=C2F)C3=CN=CN=C3	LY-2811376	beta-Secretase Inhibitor	320.4	384568932	1194044-20-6	BACE1	292441342	PD10272022	23.782
NCGC00090757-12	23.717	-54.544	N[C@@H](CC1=CC=C(C=C1)N(CCCl)CCCl)C(O)=O	Melphalan	DNA Alkylating Agent	305.2	384568082	148-82-3	null	292441152	PD10272022	23.717
NCGC00159429-14	23.663	-3.274	COC1=C(OC)C(=O)C(C\C=C(/C)CC\C=C(/C)CC\C=C(/C)CC\C=C(/C)CC\C=C(/C)CC\C=C(/C)CC\C=C(/C)CC\C=C(/C)CC\C=C(/C)CCC=C(C)C)=C(C)C1=O	UBIDECARENONE [5mM]	null	null	null	303-98-0	null	292440932	PD10272022	23.663
NCGC00164563-12	23.635	-67.482	NC/1=N/C2=C(N=C[N]2[C@H]3C[C@H](O)[C@@H](CO)C3=C)C(=O)N1	Entecavir	DNA Polymerase Inhibitors	277.3	384568253	142217-69-4	null	292441400	PD10272022	23.635
NCGC00016311-32	23.616	16.887	CC1=CC=C(C=C1)N(C\C2=N\CCN2)C3=CC=CC(=C3)O	Phentolamine mesilate	alpha-Adrenoceptor Antagonist	281.4	384567931	65-28-1	ADRA1A	292440759	PD10272022	23.616
NCGC00016960-07	23.59	174.276	CC=3CN(C(=O)NCCc1ccc(cc1)S(=O)(=O)NC(=O)N[C@@H]2CC[C@@H](C)CC2)C(=O)C=3CC	Glimepiride	K(ATP) Channel Blocker	490.6	170464966	93479-97-1	KCNJ8	292441598	PD10272022	23.59
NCGC00015429-18	23.455	-20.096	NC(=O)OCC(COC(N)=O)C1=CC=CC=C1	Felbamate	GABA(A) Receptor Modulators	238.2	384567842	25451-15-4	GABRA1	292441533	PD10272022	23.455
NCGC00165783-03	23.093	124.232	CC1=C(C)C2=C(C=C1)C(=O)C3=C(O2)C(=CC=C3)CC(O)=O	Vadimezan	Interferon Inducer	282.3	384568283	117570-53-3	null	292440919	PD10272022	23.093
NCGC00475733-01	22.707	-87.433	CC1=CC=C(N[S+]([O-])(=O)C2=CC=CC(=C2)C#N)C3=C1C(=C[NH]3)C#N	E-7820	Integrin Receptor Antagonist	336.4	384569233	289483-69-8	null	292440918	PD10272022	22.707
NCGC00183001-01	22.49	-29.269	Cc1ccccc1C(=O)Nc2ccc(c(C)c2)C(=O)N4CCCC(O)c3cc(Cl)ccc34	Tolvaptan	Vasopressin (AVP) V2 Antagonist	448.9	124894207	150683-30-0	AVPR2	292440904	PD10272022	22.49
NCGC00179532-03	22.435	33.084	O=C(O)[C@H](O)[C@@H](O)[C@H](O[C@@H]1O[C@H](CO)[C@H](O)[C@H](O)[C@H]1O)[C@H](O)CO	Lactobionic acid	Matrix Metalloproteinase (MMP) Inhibitor	358.3	170466730	96-82-2	MMP1	292440916	PD10272022	22.435
NCGC00263570-06	22.409	-20.404	CC(C)(C)C(=O)OC1=CC=C(C=C1)[S+]([O-])(=O)NC2=CC=CC=C2C(=O)NCC(O)=O	Sivelestat sodium salt hydrate	null	null	null	127373-66-4 (free acid)	null	292441205	PD10272022	22.409
NCGC00021305-17	22.292	-67.498	CO[C@@H]1C[C@@H](CC[C@H]1O)C[C@H](C)[C@@H]2CC(=O)[C@H](C)\C=C(C)\[C@@H](O)[C@@H](OC)C(=O)[C@H](C)C[C@H](C)/C=C/C=C/C=C(C)/[C@H](C[C@@H]3CC[C@@H](C)[C@@](O)(O3)C(=O)C(=O)N4CCCC[C@H]4C(=O)O2)OC	Sirolimus	mTOR Inhibitor	914.2	null	53123-88-9	MTOR	292441291	PD10272022	22.292
NCGC00249888-06	22.099	-14.279	CC(CNC(=O)CCC1(C)C(CC(N)=O)\C2=N\C1=C(C)/C3=N\C(=C/C4=N/C(=C(\C)C5=NC2(C)C(C)(CC(N)=O)C5CCC(N)=O)C(C)(CC(N)=O)C4CCC(N)=O)C(C)(C)C3CCC(N)=O)O[P]([O-])(=O)OC6C(O)C(OC6CO)[N]7C=[N+]([Co]C#N)C8=C7C=C(C)C(=C8)C	Cyanocobalamin; Vitamin B12	null	1354.4	null	68-19-9	null	292441025	PD10272022	22.099
NCGC00508850-01	22.001	-64.804	ClC1=CC=CC(=C1)N2CCN(CC2=O)CC3=CN=C[N]3CC4=CC=C(C=C4)C#N	L-778123	Farnesyltransferase Inhibitor	null	384569362	253863-00-2	COX10	292441141	PD10272022	22.001
NCGC00095124-31	21.795	28.308	CN(CCOC1=CC=C(CC2SC(=O)NC2=O)C=C1)C3=CC=CC=N3	Rosiglitazone	PPARgamma Agonist	357.4	384568147	122320-73-4	PPARG	292441134	PD10272022	21.795
NCGC00015067-22	21.637	-47.39	CC(=O)OC1=C(C=CC=C1)C(O)=O	Aspirin	HMG-CoA Reductase Inhibitor	180.2	384567805	50-78-2	HMGCR	292441206	PD10272022	21.637
NCGC00253740-06	21.605	-24.554	COC[C@@H](NC(C)=O)C(=O)NCC1=CC=CC=C1	Lacosamide	NMDA Glycine-Site Antagonist	250.3	384568567	175481-36-4	GRIN2A	292441362	PD10272022	21.605
NCGC00346520-02	21.214	-18.694	CCNC(=O)CCC\C=C/C[C@H]1[C@@H](O)C[C@H](O)[C@@H]1/C=C/C(O)CCC2=CC=CC=C2	Bimatoprost	prostaglandin	415.6	363677439	155206-00-1	null	292441178	PD10272022	21.214
NCGC00346699-02	21.049	41.94	CC(C)(O)CC(=O)NCC[N]1C=CC2=C1C(=NC=N2)NC3=CC=C(OC4=CC=CC(=C4)C(F)(F)F)C(=C3)Cl	TAK-285	EGFR Inhibitor	548	384568919	871026-44-7	EGFR	292440906	PD10272022	21.049
NCGC00263087-15	20.832	-64.08	CC[C@H]1N(C(C)C)C2=NC(=NC=C2N(C)C1=O)NC3=CC=C(C=C3OC)C(=O)NC4CCC(CC4)N5CCN(CC5)CC6CC6	Volasertib	Polo-like Kinase-1 (Plk-1) Inhibitor	null	440681358	755038-65-4	PLK1	292441098	PD10272022	20.832
NCGC00016256-20	20.788	-84.637	CCC1=C(C(=NC(=N1)N)N)C2=CC=C(Cl)C=C2	Pyrimethamine	Dihydrofolate Reductase (DHFR) Inhibitor	248.7	384567926	58-14-0	DHFR	292441381	PD10272022	20.788
NCGC00090726-15	20.669	32.025	NC(=O)C1=N[N](C=N1)[C@@H]2O[C@H](CO)[C@@H](O)[C@H]2O	Ribavirin	Inosine 5'-Monophosphate Dehydrogenase (IMPDH) Inhibitor	244.2	384568079	36791-04-5	IMPDH1	292441384	PD10272022	20.669
NCGC00013841-13	20.629	-20.399	CN(C)CCC=C1C2=C(C=CC=C2)\C=C/C3=C1C=CC=C3	Cyclobenzaprine hydrochloride	5-HT2A Receptor Ligands	275.4	384567790	6202-23-9, 303-53-7 [cyclobenzaprine]	HTR2A	292440747	PD10272022	20.629
NCGC00263122-02	20.494	-31.84	C1CC2=C(C1)C(=N[NH]2)C3=N[NH]N=N3	MK-0354	Nicotinic Acid Receptor Partial Agonist	176.2	363677213	851776-28-8	NIACR1	292441111	PD10272022	20.494
NCGC00346551-05	20.295	-15.862	NC1=C2C(=O)N(C3CCC(=O)NC3=O)C(=O)C2=CC=C1	Pomalidomide	TNF-alpha Production Inhibitor	273.2	384568836	19171-19-8	TNF	292441335	PD10272022	20.295
NCGC00378723-01	20.257	23.604	ONC(=O)C1(CCOCC1)C[S+]([O-])(=O)C2=CC=C(OC3=CC=C(Cl)C=C3)C=C2	CTS-1027	MMP-12 (Macrophage Elastase) Inhibitor	425.9	384569065	193022-04-7	MMP12	292441250	PD10272022	20.257
NCGC00016497-13	20.098	0.14	CCC1=NC=CC(=C1)C(N)=S	Ethionamide	Cell Wall Biosynthesis Inhibitor	166.2	384567946	536-33-4	null	292440938	PD10272022	20.098
NCGC00163169-05	19.969	-20.254	CN1CC/C(CC1)=C3\c4ccccc4CCc2sccc23	Pizotifen	Antimigraine drugs	295.4	170466311	15574-96-6	CHRM1	292440989	PD10272022	19.969
NCGC00183656-10	19.856	-23.931	CN(NC(=O)CC(=O)NN(C)C(=S)C1=CC=CC=C1)C(=S)C2=CC=CC=C2	Elesclomol (STA-4783)	Copper Chelator	400.5	null	488832-69-5	HSPA2	292441486	PD10272022	19.856
NCGC00346658-03	19.771	-1.332	CC1(COC1)COC2=CC3=C(C=C2)[N](C=N3)C4=NC5=C(C=CC=C5C=C4)N6CCC(N)CC6	Crenolanib	PDGFR beta Inhibitor	443.5	384568889	670220-88-9	PDGFRB	292440862	PD10272022	19.771
NCGC00188399-16	19.392	-32.763	CCCCCCCCC1=CC=C(CCC(N)(CO)CO)C=C1	Fingolimod hydrochloride	Sphingosine Kinase 1 (SphK1) Inhibitor	307.5	377020258	162359-56-0	SPHK1	292441311	PD10272022	19.392
NCGC00274065-06	19.341	-25.917	CC1(C)O[C@@H]2C[C@H]3[C@@H]4CCC/5=C/C(=O)/C=C\[C@]5(C)[C@H]4[C@@H](O)C[C@]3(C)[C@@]2(O1)C(=O)CO	Desonide	Corticosteroid	416.5	384568711	638-94-8	null	292441349	PD10272022	19.341
NCGC00166111-06	19.232	34.755	C[C@]12CC[C@H]3[C@@H](CCC4=CC(=CC=C34)O)[C@@H]1C[C@@H](O)[C@@H]2O	Estriol	Estrogen Receptor (ER) Agonist	288.4	384568304	50-27-1	ESR1	292440908	PD10272022	19.232
NCGC00015121-25	19.213	40.622	CC(COC1=CC=CC=C1)N(CCCl)CC2=CC=CC=C2	Phenoxybenzamine hydrochloride	Adrenergenic Receptor Antagonist	303.8	384567812	63-92-3	ADORA1	292441155	PD10272022	19.213
NCGC00346618-07	19.091	86.767	COC(=O)N1CCN(CC1)CC2=CC=CC(=C2F)NC(=O)NC3=CN=C(C)C=C3	Omecamtiv mecarbil	Cardiac Myosin Activator	401.4	363677479	873697-71-3	MYH7	292441148	PD10272022	19.091
NCGC00509932-01	19.091	27.854	COCCNCCC1=CC(=CC=C1)NC2=NC=C3C[C@@H](C4=CC=CC=C4F)C5=CC=CC=C5C3=N2	Derazantinib	FGFR Inhibitor	null	384569382	1234356-69-4	FGFR1	292441157	PD10272022	19.091
NCGC00159491-08	19.085	-20.166	CC(N)C12CC3CC(CC(C3)C1)C2	Rimantadine	M2 Channel Inhibitor	179.3	384568182	13392-28-4	null	292441402	PD10272022	19.085
NCGC00247735-03	19.053	123.102	C1NCC2CC1C3=CC4=NC=CN=C4C=C23	Varenicline tartrate	Nicotinic alpha3beta4 Agonist	211.3	363677162	375815-87-5	CHRNA3	292441454	PD10272022	19.053
NCGC00183105-01	18.911	6.206	O=C(O)CCCCCC[C@H]1C(=O)C[C@H]2O[C@](O)(CC[C@H]12)C(F)(F)CCCC	Lubiprostone	ClC-2 Channel Activator	390.5	124894305	136790-76-6	CLCN2	292441504	PD10272022	18.911
NCGC00165722-19	18.838	-30.78	C1CNCCNCCCN(CCNC1)CC2=CC=C(CN3CCCNCCNCCCNCC3)C=C2	Plerixafor hydrochloride	Chemokine CXCR4 (SDF-1 Receptor) Antagonist	null	384568275	null	CXCR4	292441623	PD10272022	18.838
NCGC00159337-12	18.748	63.755	FC(F)(F)[C@]1(OC(=O)NC2=CC=C(Cl)C=C12)C#CC3CC3	Efavirenz	null	null	406861840	154598-52-4	null	292440884	PD10272022	18.748
NCGC00024928-14	18.718	-16.572	CCC(/C1=CC=CC=C1)=C(C2=CC=CC=C2)/C3=CC=C(OCCN(C)C)C=C3	Tamoxifen	Selective Estrogen Receptor Modulators (SERM)	371.5	124886964	10540-29-1	ESR1	292440930	PD10272022	18.718
NCGC00094087-07	18.658	41.339	NC(=O)C1=C(O)[N](C=N1)[C@@H]2O[C@H](CO)[C@@H](O)[C@H]2O	Mizoribine	Inosine 5'-Monophosphate Dehydrogenase (IMPDH) Inhibitor	259.2	384568124	50924-49-7	IMPDH1	292440915	PD10272022	18.658
NCGC00346456-07	18.645	6.325	CCCN[S+]([O-])(=O)NC1=NC=NC(=C1C2=CC=C(Br)C=C2)OCCOC3=NC=C(Br)C=N3	Macitentan	Endothelin ETA/ETB Receptor Antagonist	588.3	384568781	441798-33-0	EDNRA	292441186	PD10272022	18.645
NCGC00480794-01	18.613	74.474	N[C@@H](CC1=CC=C(C=C1)C2=CC(=NC(=N2)N)OC(C3=CC=C(C=C3)C4=CC=CC(=C4)F)C(F)(F)F)C(O)=O	LP-533401	Tryptophan Hydroxylase 2 (TPH2) Inhibitor	526.5	384569246	945976-43-2	TPH2	292441163	PD10272022	18.613
NCGC00163135-04	18.563	-21.861	COC(=O)C/1=C(C)/N/C(=C(\C1C2=CC(=CC=C2)[N+]([O-])=O)C(=O)OCCCN3CCC(CC3)(C4=CC=CC=C4)C5=CC=CC=C5)C	Niguldipine	L-type Ca2+ channel Blocker	609.7	124892401	113165-32-5	null	292441377	PD10272022	18.563
NCGC00274063-05	18.555	-55.306	COC1=CC=C(C=C1)C2=NC3=CC(=CC=C3[NH]2)/C4=N/NC(=O)CC4C	Pimobendan	Phosphodiesterase III (PDE3) Inhibitor	334.4	363677311	74150-27-9	PDE3A	292441124	PD10272022	18.555
NCGC00182037-01	18.299	-59.591	O=C(N[C@@H](Cc1ccccc1)C(=O)O)[C@@H]2CCCN2C(=O)[C@H](C)CSC(C)=O	Alacepril	Angiotensin-I Converting Enzyme Inhibitor	406.5	124893756	74258-86-9	ACE	292441483	PD10272022	18.299
NCGC00488783-02	18.047	-116.082	CC1=NC(C)=C(OC[C@]2(C[C@H]2C(=O)NC3=NC=C(F)C=C3)C4=CC=CC(F)=C4)C=N1	LEMBOREXANT	null	null	null	null	HCRTR1	292441138	PD10272022	18.047
NCGC00386704-01	18.001	3.625	[O-][S+](=O)(NC1=CC=C(C=C1)C(=O)N2CCN(CC2)CC3CC3)C4=CC=CC5=C4N=CC=C5	Mitapivat	Phase II PKR Activator, for pyruvate kinase deficiency; however, could be useful for oncology as well.	450.6	363680407	1260075-17-9	PKM2	292441603	PD10272022	18.001
NCGC00508871-01	17.722	45.632	COC1=C(OC)C=C2CN(CCC3=CC=C(C=C3)[N]4N=NC(=N4)C5=CC(=C(OC)C=C5NC(=O)\C6=C\C(=O)C7=CC=CC=C7O6)OC)CCC2=C1	HM-30181	P-Glycoprotein (MDR-1) Inhibitor	null	384569368	849675-66-7	ABCBA	292440905	PD10272022	17.722
NCGC00159559-10	17.677	-12.613	COC(=O)[C@@H]1CC/2=C/C(=O)CC[C@]2(C)[C@@]34O[C@@H]3C[C@@]5(C)[C@@H](CC[C@@]56CCC(=O)O6)[C@H]14	Eplerenone	Mineralocorticoid Receptor (MR) Antagonist	414.5	384568188	107724-20-9	NR3C2	292441352	PD10272022	17.677
NCGC00271415-05	17.633	24.911	CO[C@H]1\C=C\O[C@@]2(C)OC3=C(C)C(=C4C(=C(NC(=O)\C(=C/C=C/[C@H](C)[C@H](O)[C@@H](C)[C@@H](O)[C@@H](C)[C@H](OC(C)=O)[C@@H]1C)C)C5=C(N=C6C=C(C)C=C[N]56)C4=C3C2=O)O)O	Rifaximin	Pregnane X Receptor (PXR) Agonist	785.9	384568704	80621-81-4	NR1I2	292441480	PD10272022	17.633
NCGC00016270-06	17.558	-44.162	N[C@@H](CC1=CC(=C(O)C=C1)O)C(O)=O	Levodopa	Dopamine Precursors	197.2	90341430	59-92-7	null	292441525	PD10272022	17.558
NCGC00387023-02	17.521	-62.951	C[N]1N=C(C)C=C1C(=O)NC2=C(F)C=CC(=C2)NC3=CC4=N[NH]C(=C4C=C3)\C=C\C5=NC=CC=C5	AG-13958	VEGFR-2 Inhibitor	null	384569148	319460-94-1	FLT1	292441128	PD10272022	17.521
NCGC00015830-08	17.379	28.463	O=S(=O)(O)O.NNCCc1ccccc1	Phenelzine	MAO Inhibitor	234.3	170465229	156-51-4	MAOA	292441556	PD10272022	17.379
NCGC00015590-08	17.371	40.706	O=C1N(C2=CC=CC=C2)C3=C(C=CC=C3)C1(CC4=CC=NC=C4)CC5=CC=NC=C5	Linopirdine	K(ATP) Channel Blocker	391.5	384567868	[113168-57-3]	null	292441192	PD10272022	17.371
NCGC00182045-03	17.334	57.914	OC[C@H]1O[C@H](C[C@@H]1O)[N]2C=NC3=C2\N=C/NC[C@H]3O	Pentostatin	Adenosine Deaminase Inhibitor	268.3	384568404	2033	ADA	292441184	PD10272022	17.334
NCGC00015389-16	17.13	-14.153	CC(C)C1=CC=CC(=C1O)C(C)C	Propofol	TRPV1 (Vanilloid VR1 Receptor) Agonist	178.3	null	2078-54-8	TRPV1	292441074	PD10272022	17.13
NCGC00016000-21	17.113	61.02	CCN(CC)C(=S)SSC(=S)N(CC)CC	Disulfiram	Aldehyde Dehydrogenase (ALDH2) Inhibitor	296.5	384567915	97-77-8	ALDH2	292440903	PD10272022	17.113
NCGC00015418-11	17.094	-23.245	CCC1(C)CC(=O)NC1=O	Ethosuximide	T-Type Calcium Channel Blocker	141.2	384567840	77-67-8	null	292441224	PD10272022	17.094
NCGC00159418-07	17.038	-30.314	F\C1=C\N(C2CCCO2)C(=O)NC1=O	Tegafur	Pyrimidine Antagonist	200.2	384568175	17902-23-7	TYMS	292441363	PD10272022	17.038
NCGC00508865-03	16.995	-3.393	CC[S+]([O-])(=O)C1=CC2=C(OC(=N2)C3=CC4=CC=CC=C4C=C3)C=C1	Ezutromid	enhances expression of utrophin	null	384569366	null	null	292441218	PD10272022	16.995
NCGC00022001-19	16.875	-57.226	COC1=C(OC)C(=CC(=C1)[C@H]2[C@@H]3[C@H](COC3=O)[C@@H](O)C4=CC5=C(OCO5)C=C24)OC	Podofilox	Antimitotic Agent	414.4	384568009	518-28-5	TUBB	292440730	PD10272022	16.875
NCGC00095188-04	16.87	-14.879	COC1=C(OC)C(=NC=C1)C[S+]([O-])C2=NC3=CC(=CC=C3[NH]2)OC(F)F	Pantoprazole	H+/K+-ATPase Inhibitor	383.4	174007264	102625-70-7	null	292441518	PD10272022	16.87
NCGC00378614-03	16.804	-86.405	CN1CCN(CC2=CC=C(C=C2C(F)(F)F)C(=O)NC3=CC(NC4=NC=CC(=N4)C5=CC=CN=C5)=C(C)N=C3)CC1	Flumatinib	null	null	null	895519-90-1	null	292441516	PD10272022	16.804
NCGC00095187-09	16.677	-31.776	CCC(=O)NCC[C@@H]1CCC2=C1C3=C(OCC3)C=C2	Ramelteon	null	null	null	196597-26-9	null	292441382	PD10272022	16.677
NCGC00023193-11	16.624	-12.693	CC1(C)O[C@@H]2C[C@H]3[C@@H]4CCC/5=C/C(=O)/C=C\[C@]5(C)[C@@]4(F)[C@@H](O)C[C@]3(C)[C@@]2(O1)C(=O)CO	Triamcinolone acetonide	Glucocorticoid steroid	434.5	384568016	76-25-5	NRC31	292441313	PD10272022	16.624
NCGC00346736-02	16.536	-27.751	[H][C@@]12CC[C@H](OC(=O)CCC3CCCC3)[C@@]1(C)CC[C@@]4([H])[C@@]2([H])CC\C5=C\C(=O)CC[C@]45C	Testosterone cypionate	null	null	null	58-20-8	null	292441587	PD10272022	16.536
NCGC00160527-12	16.332	-25.588	CCOC1=CC(=C(Cl)C=C1C(=O)NCC2CN(CCO2)CC3=CC=C(F)C=C3)N	Mosapride citrate	5-HT4 Antagonist	421.9	384568198	112885-42-4	HTR4	292441526	PD10272022	16.332
NCGC00510509-01	16.142	-52.491	COC1=CC=C(C=C1OC)C(=O)N2CCN(CC2)C3=CC4=C(NC(=O)CC4)C=C3	Vesnarinone	p97 ATPase Inhibitor	null	384569470	81840-15-5	VCP	292440760	PD10272022	16.142
NCGC00510477-01	15.862	-18.338	COC1=CC=C2[NH]C3=C(CCN[C@]34CS[C@H]5[C@H]6[C@@H]7N(C)[C@@H](CC8=CC(=C(OC)C(=C78)O)C)[C@H](O)N6[C@@H](COC4=O)C9=C%10OCOC%10=C(C)C(=C59)OC(C)=O)C2=C1	Lurbinectedin	RNA Polymerase Inhibitor	null	384569440	497871-47-3	POLR2A	292440924	PD10272022	15.862
NCGC00091823-09	15.839	17.647	CC1=CC(=C2C(=O)C3=C(O)C=CC=C3C(=O)C2=C1)O	Chrysophanol	VEGFR-1/2 Inhibitor	254.2	384568098	481-74-3	FLT1	292441355	PD10272022	15.839
NCGC00093356-10	15.829	-97.22	NC\1=N\C(=O)N(\C=C1)[C@@H]2O[C@H](CO)[C@@H](O)[C@@H]2O	Cytarabine	DNA Polymerase Inhibitor	243.2	384568114	147-94-4	null	292441209	PD10272022	15.829
NCGC00346448-03	15.745	-18.699	COC1=CC2=C(CN(CCC3=CC=C(NC(=O)C4=CC(=C(OC)C=C4NC(=O)C5=CC6=CC=CC=C6N=C5)OC)C=C3)CC2)C=C1OC	Tariquidar	P-Glycoprotein (MDR-1) Inhibitor	646.7	384568779	206873-63-4	ABCBA	292441630	PD10272022	15.745
NCGC00018176-05	15.583	128.028	C[C@]12CCC3C(CCC4=C3C=CC(=C4)O)C1CCC2=O	Estrone	Steroid hormone	270.4	384567995	53-16-7	null	292441169	PD10272022	15.583
NCGC00253737-09	15.574	2.39	CCN1C(=O)N(CC)C2=C([N](C)C(=N2)\C=C\C3=CC=C(OC)C(=C3)OC)C1=O	Istradefylline	Adenosine A2A Agonist	384.4	384568566	155270-99-8	ADORA2A	292441191	PD10272022	15.574
NCGC00015155-14	15.539	-33.615	CC(C)COCC(CN(CC1=CC=CC=C1)C2=CC=CC=C2)N3CCCC3	Bepridil	Calcium Channel Blocker	366.5	384567817	[68099-86-5]	KCNT1	292440871	PD10272022	15.539
NCGC00167526-06	15.469	-7.892	CN(C)C(=O)COC(=O)CC1=CC=C(OC(=O)C2=CC=C(NC(N)=N)C=C2)C=C1	Camostat	Serine Protease Inhibitor	398.4	384568326	59721-29-8	null	292441133	PD10272022	15.469
NCGC00378599-01	15.345	-90.612	COC(=O)N[C@@H](C)CNC1=NC=CC(=N1)C2=C[N](N=C2C3=CC(=CC(=C3F)N[S+](C)([O-])=O)Cl)C(C)C	Encorafenib	Raf Kinase Inhibitor B (V600E Mutant)	540	384569054	1269440-17-6	BRAF	292441519	PD10272022	15.345
NCGC00508861-01	15.125	56.108	CCC1=CC=C(C=C1)N(CC(C)C)[S+]([O-])(=O)C2=CC=C(OCC3CCOCC3)C(=C2)CO	GSK-2981278	ROR-gamma Inverse Agonist	null	384569365	1474110-21-8	RORC	292441170	PD10272022	15.125
NCGC00093347-12	14.98	-16.603	COC1=CC=C2[C@H]3CC[C@@]4(C)[C@@H](CC[C@@]4(O)C#C)[C@@H]3CCC2=C1	Mestranol	Estrogen Receptor (ER) Agonist	310.4	384568112	72-33-3	ESR1	292440781	PD10272022	14.98
NCGC00016285-09	14.74	-76.978	NC1=CC=C(C=C1)[S+](N)([O-])=O	Sulfanilamide	Carbonic Anhydrase Type I/II/IX Inhibitor	172.2	384567929	63-74-1	CA1	292440827	PD10272022	14.74
NCGC00094872-13	14.56	-6.842	O=C(\C=C\C=C\C1=CC=C2OCOC2=C1)N3CCCCC3	Piperine	MAO-A/B Inhibitor	285.3	384568138	94-62-2	MAOA	292441048	PD10272022	14.56
NCGC00178377-07	14.478	-33.284	OC[C@H]1O[C@@H](OC[C@H]2O[C@@H](OC(C#N)C3=CC=CC=C3)[C@H](O)[C@@H](O)[C@@H]2O)[C@H](O)[C@@H](O)[C@@H]1O	Amygdalin	Nitric oxide synthase, inducible Inhibitor	null	384568355	29883-15-6	null	292441337	PD10272022	14.478
NCGC00346739-07	14.379	98.771	CCOC(=O)NC1=CC=C(NCC2=CC=C(F)C=C2)C=C1N	Retigabine	Voltage-Gated K(V) 7 (KCNQ) Channel Activator	303.3	null	150812-12-7	KCNQ1	292441136	PD10272022	14.379
NCGC00242495-18	14.278	-86.878	CN(C1=NC=CC=C1CNC2=NC(NC3=CC=C4NC(=O)CC4=C3)=NC=C2C(F)(F)F)[S+](C)([O-])=O	PF-562271	null	507.5	377020400	717907-75-0	PTK2	292441139	PD10272022	14.278
NCGC00024994-12	14.151	-4.629	C[C@H](CC1=CC=CC=C1)N(C)CC#C	Selegiline hydrochloride	MAO-B Inhibitor	187.3	384568038	14611-52-0	MAOB	292441482	PD10272022	14.151
NCGC00159322-18	14.084	-80.249	[H][C@]1(CO)O[C@@]2([H])N3C=CC(=N)N=C3O[C@@]2([H])[C@]1([H])O	Cyclocytidine HCl	null	null	null	null	null	292440926	PD10272022	14.084
NCGC00263161-11	14.042	-3.917	OCC[N]1C=C(C=N1)C2=CN=C3N=N[N](CC4=CC=C5N=CC=CC5=C4)C3=N2	PF-04217903	HGFR Inhibitor	372.4	363677237	956905-27-4	MET	292441286	PD10272022	14.042
NCGC00344564-05	14.034	279.812	COC1=CC=C(C=C1O)C/2=C/C(=O)C3=C(O2)C=C(O[C@@H]4O[C@H](CO[C@@H]5O[C@@H](C)[C@H](O)[C@@H](O)[C@H]5O)[C@@H](O)[C@H](O)[C@H]4O)C=C3O	Diosmin	Aryl Hydrocarbon Receptor (AhR) Agonist	608.5	384568723	520-27-4	AHR	292441171	PD10272022	14.034
NCGC00188690-09	13.853	-31.743	CC(=O)OC1=CC2=C(CCN(C2)C(C(=O)C3CC3)C4=CC=CC=C4F)S1	Prasugrel	P2Y12 (P2T) Antagonist	373.4	384568451	150322-43-3	P2RY12	292441333	PD10272022	13.853
NCGC00025323-13	13.846	8.024	CC(C)C[C@H](NC(=O)[C@@H](O)[C@H](N)CC1=CC=CC=C1)C(O)=O	Ubenimex	Leukotriene A4 Hydrolase Inhibitor	308.4	384568067	58970-76-6	LTA4H	292441329	PD10272022	13.846
NCGC00015208-25	13.786	-38.065	C[N]1C=NC2=C1C(=O)N(C)C(=O)N2C	Caffeine	Chitinase Inhibitor	194.2	384567824	58-08-2	null	292440734	PD10272022	13.786
NCGC00183844-04	13.779	-54.353	N[C@@H]1CN(CC12CC2)C3=C(F)C=C4C(=O)\C(=C/N([C@@H]5C[C@@H]5F)C4=C3Cl)C(O)=O	Sitafloxacin hydrate	DNA Topoisomerase IV Inhibitor	409.8	384568421	163253-35-8	TOP2B	292441494	PD10272022	13.779
NCGC00164578-06	13.7	-30.014	CC1=CC=C(C=N1)C2=NC=C(Cl)C=C2C3=CC=C(C=C3)[S+](C)([O-])=O	Etoricoxib	Cyclooxygenase Inhibitor	358.8	384568258	202409-33-4	PTGS2	292441319	PD10272022	13.7
NCGC00160217-03	13.658	-43.035	O=C1\C=C/C[C@@H]2[C@H]3CCCN4CCC[C@@H](CN12)[C@@H]34	Sophocarpine	HERG Inhibitor	246.3	363676600	6483-15-4	KCNH2	292441561	PD10272022	13.658
NCGC00263544-04	13.578	-28.64	C[C@@H](CN1CC(=O)NC(=O)C1)N2CC(=O)NC(=O)C2	Dexrazoxane hydrochloride	DNA Topoisomerase II Inhibitor	268.3	384568686	149003-01-0	TOP2A	292441007	PD10272022	13.578
NCGC00181011-02	13.569	-62.505	ClC1=CNC(=O)C=C1O	Gimeracil	Dihydropyrimidine Dehydrogenase Inhibitor	145.5	170466048	103766-25-2	DPYD	292440789	PD10272022	13.569
NCGC00015874-05	13.551	25.177	Cl.Cl.O.O.CCN(CC)CCCC(C)Nc1c3cc(OC)ccc3nc2cc(Cl)ccc12	Quinacrine	Secretory Phospholipase A2 (sPLA2) Inhibitor	508.9	170466085	6151-30-0	PLA2G5	292440834	PD10272022	13.551
NCGC00015823-23	13.49	-2.329	CN1\C(=C(\O)C2=C(C=CC=C2)[S+]1([O-])=O)C(=O)NC3=CC=CC=N3	Piroxicam	Cyclooxygenase Inhibitor	331.3	384567895	36322-90-4	PTGS1	292441012	PD10272022	13.49
NCGC00015955-22	13.43	26.571	CC(C)(C)NCC(O)C1=CC(=C(O)C=C1)CO	Salbutamol sulfate	beta2-Adrenoceptor Agonist	239.3	384567909	18559-94-9	ADRB2	292441006	PD10272022	13.43
NCGC00601952-15	13.351	-33.045	N[C@@H](CC1=CNC2=CC=C(O)C=C12)C(O)=O	5-Hydroxy-L-tryptophan	null	null	null	145224-90-4	null	292441374	PD10272022	13.351
NCGC00023230-28	13.336	-75.774	COC1=CC=C2[C@H](OC(=O)C2=C1OC)[C@@H]3N(C)CCC4=CC5=C(OCO5)C(OC)=C34	NOSCAPINE HYDROCHLORIDE	null	null	null	912-60-7, 128-62-1 [noscapine]	null	292441233	PD10272022	13.336
NCGC00016101-17	13.329	-91.698	CC1=CC(=CC(=C1C\C2=N\CCN2)C)C(C)(C)C	Xylometazoline hydrochloride	alpha2A/B/C-Adrenoceptor Agonist	244.4	384567921	1218-35-5	ADRA2A	292440808	PD10272022	13.329
NCGC00015399-27	13.234	153.197	CCC1=CC=CC2=C1NC3=C2CCOC3(CC)CC(O)=O	Etodolac	null	null	null	41340-25-4	null	292440901	PD10272022	13.234
NCGC00510497-02	13.19	-28.37	CO[C@H]1[C@@H](C[C@H](O)CN)O[C@H]2C[C@H]3O[C@@H](CC[C@@H]4O[C@@H](CC[C@@]56C[C@H]7O[C@@H]8[C@@H](O[C@H]9CC[C@H](CC(=O)C[C@H]12)O[C@@H]9[C@@H]8O5)[C@H]7O6)CC4=C)C[C@@H](C)C3=C	Eribulin mesylate	Tubulin Polymerization Inhibitor	null	405558688	441045-17-6	TUBB	292441235	PD10272022	13.19
NCGC00179302-06	12.811	64.119	O=C\1NC2=C(C=CC=C2)C1=C3\NC4=C(C=CC=C4)C3=O	Indirubin	CDK1/2/4/5 Inhibitor	262.3	384568370	479-41-4	CDK1	292441406	PD10272022	12.811
NCGC00015202-21	12.791	-12.032	CC(C)(OC1=CC=C(C=C1)C2CC2(Cl)Cl)C(O)=O	null	null	null	434147248	null	null	292441394	PD10272022	12.791
NCGC00015150-07	12.643	-18.413	C[N+](C)(C)CC(O)=O	Betaine	Nitric Oxide (NO) Donors	118.2	384567816	590-46-5	null	292441345	PD10272022	12.643
NCGC00095186-07	12.561	-106.38	CC(C)C[C@H](CN)CC(O)=O	Pregabalin	null	null	null	null	null	292441113	PD10272022	12.561
NCGC00510355-01	12.529	12.114	CC(C)N1C(=O)NC(=C/C1=O)\N[C@@H](C)C2=CC=CC=C2	Mavacamten	Drugs Targeting Myosin	null	384569430	null	null	292440912	PD10272022	12.529
NCGC00402358-02	12.524	-7.116	N[S+]([O-])(=O)NCCNC1=NON=C1\C(NC2=CC(=C(F)C=C2)Br)=N\O	Epacadostat	IDO Inhibitor	438.2	384569216	1204669-58-8	IDO1	292441121	PD10272022	12.524
NCGC00093684-06	12.512	-29.606	C[C@H]1CC2[C@@H]3CCC/4=C/C(=O)/C=C\[C@]4(C)[C@@]3(F)[C@@H](O)C[C@]2(C)[C@@]1(O)C(=O)CO	BETAMETHASONE	null	null	384568117	378-44-9	null	292441343	PD10272022	12.512
NCGC00016023-14	12.18	-25.245	C[N]1C=NC2=C1C(=O)NC(=O)N2C	Theobromine	Phosphodiesterase Inhibitor	180.2	90341332	83-67-0	PDE4A	292441474	PD10272022	12.18
NCGC00179363-05	12.123	3.732	C[C@H](CCC(O)=O)[C@H]1CC[C@H]2[C@@H]3[C@@H](O)C[C@@H]4C[C@H](O)CC[C@]4(C)[C@H]3CC[C@]12C	Ursodiol	Steroid	392.6	384568372	128-13-2	null	292441030	PD10272022	12.123
NCGC00163125-13	12.007	-51.277	CC(=O)[C@H]1CC[C@H]2[C@@H]3C/C=C4/C[C@@H](O)CC[C@]4(C)[C@H]3CC[C@]12C	Pregnenolone	Steroid	316.5	384568230	145-13-1	null	292440818	PD10272022	12.007
NCGC00015970-10	11.964	1.656	C[S+]([O-])C1=CC=C(C=C1)\C=C2\C(=C(\CC(O)=O)C3=C2C=CC(=C3)F)C	Sulindac	ABCC1 Expression Enhancer	356.4	174007228	38194-50-2	ABCC1	292441257	PD10272022	11.964
NCGC00386231-04	11.948	83.473	C[N]1N=NC(=N1)N(CC2=CC(=CC(=C2)C(F)(F)F)C(F)(F)F)[C@H]3CCCN(C[C@H]4CC[C@@H](CC4)C(O)=O)C5=C3C=C(C)C=C5C	Evacetrapib (LY2484595)	Cholesteryl Ester Transfer Protein (CETP) Inhibitor	638.6	384569117	1186486-62-3	CETP	292440749	PD10272022	11.948
NCGC00263598-06	11.917	-81.593	NC1=C(NC(=O)C2=CC=C(CNC(=O)/C=C/C3=CN=CC=C3)C=C2)C=C(F)C=C1	Chidamide	Histone deacetylase 8 Inhibitor	390.4	384568691	743420-02-2	null	292441562	PD10272022	11.917
NCGC00093704-19	11.811	-103.832	CCC1NC(=O)C(C(O)C(C)C\C=C\C)N(C)C(=O)C(C(C)C)N(C)C(=O)C(CC(C)C)N(C)C(=O)C(CC(C)C)N(C)C(=O)C(C)NC(=O)C(C)NC(=O)C(CC(C)C)N(C)C(=O)C(NC(=O)C(CC(C)C)N(C)C(=O)CN(C)C1=O)C(C)C	Cyclosporine A	immunosuppressant	1202.6	384568118	59865-13-3	null	292441123	PD10272022	11.811
NCGC00015335-11	11.806	4.109	CN(C)CCOC(C1=CC=CC=C1)C2=CC=CC=C2	Diphenhydramine hydrochloride	Histamine H1 Receptor Antagonist	255.4	124879863	147-24-0	HRH1	292440897	PD10272022	11.806
NCGC00496910-01	11.68	-83.899	OC(=O)CNC(=O)C1C(=O)N(C2CCCCC2)C(=O)N(C3CCCCC3)C1=O	Daprodustat	HIF Prolyl Hydroxylase Inhibitor	393.4	384569297	null	HIF2A	292441310	PD10272022	11.68
NCGC00161602-13	11.474	9.046	C[C@@H]1[C@H]\2[C@H](O)[C@H]3[C@H](N(C)C)\C(=C(C(N)=O)/C(=O)[C@@]3(O)\C(=C2C(=O)C4=C(O)C=CC=C14)O)O	Doxycycline	Matrix Metalloproteinase (MMP) Inhibitor	444.4	384568211	24390-14-5	MMP1	292441256	PD10272022	11.474
NCGC00346703-08	11.429	-26.856	CCOC(=O)N1[C@H](CC)C[C@H](N(CC2=CC(=CC(=C2)C(F)(F)F)C(F)(F)F)C(=O)OC)C3=C1C=CC(=C3)C(F)(F)F	Torcetrapib	Cholesteryl Ester Transfer Protein (CETP) Inhibitor	600.5	384568922	262352-17-0	CETP	292441540	PD10272022	11.429
NCGC00479249-04	11.186	-12.426	CC(C)(O)CNC1=NC(=NC(=N1)NC2=CC(=NC=C2)C(F)(F)F)C3=CC=CC(=N3)C(F)(F)F	Enasidenib	IDH1 Inhibitor	473.4	null	1446502-11-9	IDH1	292440815	PD10272022	11.186
NCGC00095165-08	11.14	-47.656	CCCCCCNC(=O)N1\C=C(F)/C(=O)NC1=O	Carmofur	Pyrimidine Antagonist	257.3	384568154	61422-45-5	TYMS	292440840	PD10272022	11.14
NCGC00263532-10	11.042	-22.083	CN(C)CC\C=C/1C2=C(COC3=CC=C(CC(O)=O)C=C13)C=CC=C2	Olopatadine hydrochloride	Mediator Release Inhibitor	337.4	384568685	140462-76-6	null	292441528	PD10272022	11.042
NCGC00015705-13	11.01	-17.717	CC12CC3CC(C)(C1)CC(N)(C3)C2	Memantine hydrochloride	NMDA Antagonist	179.3	384567883	41100-52-1	GRIN2A	292441190	PD10272022	11.01
NCGC00167532-05	10.953	-45.943	CNC1CCCN(C1)C2=C(F)C=C3C(=O)\C(=C/N(C4CC4)C3=C2OC)C(O)=O	Balofloxacin	Antibacterial	389.4	384568327	127294-70-6	null	292440949	PD10272022	10.953
NCGC00179034-15	10.95	-48.607	NC(=N)C1=CC=C(OCCCCCOC2=CC=C(C=C2)C(N)=N)C=C1	Pentamidine isethionate	PRL Phosphatase Inhibitor	340.4	384568368	140-64-7	null	292441357	PD10272022	10.95
NCGC00091861-13	10.846	-6.333	CN(C)/N=N/C1=C([NH]C=N1)C(N)=O	Dacarbazine	DNA Alkylating Agent	182.2	384568100	891986	null	292441009	PD10272022	10.846
NCGC00345813-03	10.773	193.326	COC1=CC=C(C=C1)/C2=C(O)/C(=O)C3=C(O)C=C(O)C(=C3O2)CC=C(C)C	Icaritin	flavone	368.4	384568757	118525-40-9	null	292441162	PD10272022	10.773
NCGC00522603-01	10.773	42.965	CCOC(=O)C1=CCCCC1[S+]([O-])(=O)NC2=CC=C(F)C=C2Cl	TAK-242	null	null	384569531	243984-11-4	TLR4	292440937	PD10272022	10.773
NCGC00161408-07	10.622	-38.323	ClC1=CC=C2N/C3=N/C(=O)CN3CC2=C1Cl	Anagrelide	Phosphodiesterase III (PDE3) Inhibitor	256.1	384568206	58579-51-4	PDE3A	292441573	PD10272022	10.622
NCGC00160397-13	10.567	21.745	NC1=NC(=NC(=N1)C2=CC(=CC=C2Cl)Cl)N	Irsogladine maleate	M1 Muscarinic acetylcholine receptor Antagonist	256.1	384568192	57381-26-7	CHRM1	292441174	PD10272022	10.567
NCGC00509985-02	10.552	-26.652	CONC(=O)NC1=CC=C(C=C1)C2=C(CN(C)CC3=CC=CC=C3)C4=C(S2)N(CC5=C(F)C=CC=C5F)C(=O)N(C4=O)C6=CC=CC=C6	Sufugolix	GnRH (LHRH) Receptor Antagonist	null	384569395	308831-61-0	GNRHR	292441147	PD10272022	10.552
NCGC00068236-11	10.545	-14.128	COC1=C(N2CCNC(C)C2)C(=CC3=C1N(\C=C(C(O)=O)/C3=O)C4CC4)F	Gatifloxacin	DNA Topoisomerase IV Inhibitor	375.4	384568072	112811-59-3	TOP2B	292441322	PD10272022	10.545
NCGC00015605-13	10.505	-35.295	NC1=NC(=C(N=N1)C2=CC=CC(=C2Cl)Cl)N	Lamotrigine	Sodium Channel Blocker	256.1	384567872	84057-84-1	null	292441000	PD10272022	10.505
NCGC00095158-04	10.441	100.547	Cc1ncc([N+]([O-])=O)n1CC(O)C	Secnidazole	antiprotozoal agent	185.2	170466630	3366-95-8	null	292441215	PD10272022	10.441
NCGC00386198-07	10.285	1.214	CCC(CC)CC1(CCCCC1)C(=O)NC2=C(SC(=O)C(C)C)C=CC=C2	Dalcetrapib	Cholesteryl ester transfer protein Modulator	null	384569114	211513-37-0	null	292440737	PD10272022	10.285
NCGC00167356-11	9.887	8.331	CN1C(=O)\C(=C(/N=C1/C(C)(C)NC(=O)C2=NN=C(C)O2)C(=O)NCC3=CC=C(F)C=C3)[O-]	Raltegravir	Human immunodeficiency virus type 1 integrase Inhibitor	null	384568309	518048-05-0	null	292441607	PD10272022	9.887
NCGC00346468-03	9.819	-34.884	CCC(=O)O[C@@]1(CC[C@H]2[C@@H]3CCC/4=C/C(=O)CC[C@]4(C)[C@H]3CC[C@]12C)C(=O)CO	17 alpha-propionate	Androgen Receptor Antagonist	402.5	384568787	19608-29-8	AR	292441033	PD10272022	9.819
NCGC00263205-02	9.54	-13.258	CC1(C)CNC2=C1C=CC(=C2)NC(=O)C3=CC=CN=C3NCC4=CC=NC=C4	Motesanib	VEGFR-1,2,3 Inhibitor	373.5	384568664	857876-30-3	FLT1	292440805	PD10272022	9.54
NCGC00346829-02	9.323	-19.107	CCO[P](=O)(OCC)C(C)NC(=O)N(CCCl)N=O	Fotemustine	DNA Alkylating Agent	315.7	384568945	92118-27-9	null	292441248	PD10272022	9.323
NCGC00164547-18	9.295	182.009	COC1=CC(=CC=C1CC2=C[N](C)C3=CC=C(NC(=O)OC4CCCC4)C=C23)C(=O)N[S+]([O-])(=O)C5=CC=CC=C5C	Zafirlukast	Leukotriene CysLT1 (LTD4) Antagonist	575.7	384568250	107753-78-6	CYSLTR1	292441179	PD10272022	9.295
NCGC00025018-11	9.215	0.496	COC(=O)[C@H]1[C@@H](O)CC[C@H]2CN3CCC4=C([NH]C5=C4C=CC=C5)[C@@H]3C[C@H]12	Yohimbine	alpha2-Adrenoceptor Antagonist	354.4	363676536	65-19-0	ADRA2A	292441366	PD10272022	9.215
NCGC00345790-03	9.082	-33.419	C[S+]([O-])(=O)C1=C2[N](CC3=CC=C(Cl)C=C3)C4=C(CC[C@@H]4CC(O)=O)C2=CC(=C1)F	Laropiprant	prostaglandin D2 DP1 Inhibitor	435.9	384568743	571170-77-9	PTGDR	292440820	PD10272022	9.082
NCGC00181767-12	9.023	-32.873	CC1=CC=C(C=C1)C(=O)C2=CC(=C(O)C(=C2)[N+]([O-])=O)O	Tolcapone	catechol-O-methyltransferase (COMT)	273.2	384568400	[134308-13-7]	COMT	292441572	PD10272022	9.023
NCGC00162344-12	8.94	-1.599	[H][C@](CO)(C(=O)OC1CC2C3OC3C(C1)[N+]2(C)CCCC)C4=CC=CC=C4	Butylscopolammonium Br	null	null	null	149-64-4	null	292440819	PD10272022	8.94
NCGC00090905-16	8.895	15.138	C[S+]([O-])(=O)OCCCCO[S+](C)([O-])=O	Busulfan	DNA Alkylating Agent	246.3	384568090	55-98-1	null	292441040	PD10272022	8.895
NCGC00479176-02	8.868	7.17	CC(C)[N]1C=NN=C1C2=CC=CC(=N2)NC(=O)C3=CC(=C(C)C=C3F)[N]4C=NC(=C4)C5CC5	Selonsertib	ASK1 Inhibitor	445.5	363681104	1448428-04-3	MAP3K5	292441196	PD10272022	8.868
NCGC00178529-07	8.805	82.846	C[C@H]1COC2=C3N1\C=C(C(O)=O)/C(=O)C3=CC(=C2N4CCN(C)CC4)F	Levofloxacin	DNA Topoisomerase IV Inhibitor	361.4	384568358	100986-85-4	TOP2B	292441164	PD10272022	8.805
NCGC00168784-10	8.761	-106.084	NC/1=N/C(=O)N(/C=C1)[C@@H]2O[C@H](CO)[C@@H](O)C2(F)F	Gemcitabine	Ribonucleotide reductase Inhibitor	263.2	384568348	122111-03-9	RRM2	292441295	PD10272022	8.761
NCGC00015444-10	8.756	111.61	OC1=CC=C(C=C1)C2CNCCC3=C2C=C(O)C(=C3Cl)O	Fenoldopam	Dopamine D1 Receptor (DRD1) Agonist	305.8	384567848	67227-56-9	DRD1	292440732	PD10272022	8.756
NCGC00167491-14	8.651	11.706	NC1=CC=CC2=C1CN([C@H]3CCC(=O)NC3=O)C2=O	Lenalidomide	TNF-alpha Production Inhibitor	259.3	384568318	191732-72-6	TNF	292440768	PD10272022	8.651
NCGC00093354-13	8.645	29.479	NC(=O)C1=CC=CN=C1	Niacinamide	Vitamin	122.1	384568113	98-92-0	null	292441456	PD10272022	8.645
NCGC00015242-16	8.59	29.229	N[S+]([O-])(=O)C1=C(Cl)C=C2\N=C/N[S+]([O-])(=O)C2=C1	Chlorothiazide	Hypertension treatment	295.7	384567829	58-94-6	null	292441151	PD10272022	8.59
NCGC00389632-06	8.541	-22.229	ClC\1=C(/CN2CCCC2=N)NC(=O)NC1=O	Tipiracil	Thymidine Phosphorylase Inhibitor	242.7	384569178	183204-72-0	null	292441346	PD10272022	8.541
NCGC00015882-15	8.442	-38.145	FC(F)(F)Oc1ccc2nc(N)sc2c1	Riluzole	Glutamate Release Inhibitor	234.2	170464928	1744-22-5	GRM1	292441496	PD10272022	8.442
NCGC00015204-09	8.352	35.262	O=C(NCCCl)N(CCCl)N=O	Carmustine	DNA Alkylating Agent	214.1	170464880	154-93-8	H2AFX	292441193	PD10272022	8.352
NCGC00346669-05	8.303	-50.915	CC1=CC(=CC(=C1C2=CC=CC(=C2)COC3=CC=C4[C@@H](COC4=C3)CC(O)=O)C)OCCC[S+](C)([O-])=O	TAK-875	Insulin Secretagogues	524.6	384568895	1000413-72-8	null	292441323	PD10272022	8.303
NCGC00016611-11	8.302	-73.029	CCCCOC1=CC=C(CC(=O)NO)C=C1	Bufexamac	non-steroidal antiinflammatory	223.3	384567953	2438-72-4	null	292440816	PD10272022	8.302
NCGC00507847-01	8.192	-20.399	CC(C)OC1=CC=C(C=C1C#N)C2=NC(=NO2)C3=CC=CC4=C3CC[C@@H]4NCCO	Ozanimod	Lysophospholipid edg8 (S1P5) Receptor Agonist	null	384569328	1306760-87-1	S1PR1	292440847	PD10272022	8.192
NCGC00017312-04	8.001	41.749	OC[C@H]1O[C@H]([C@H](O)[C@@H]1O)N2\C=C/C(=O)NC2=O	Uridine	Anti-anxiety drug	244.2	363676497	58-96-8	null	292441401	PD10272022	8.001
NCGC00496843-01	7.777	5.351	C[C@H]1CNCCCN1[S+]([O-])(=O)C2=CC=CC3=CN=CC(=C23)F	Ripasudil	ROCK1/ROCK2 Inhibitor	323.4	405558535	887375-67-9	ROCK1	292441046	PD10272022	7.777
NCGC00178500-19	7.703	-71.943	CN(N=O)C(=O)N[C@H]1[C@@H](O)O[C@H](CO)[C@@H](O)[C@@H]1O	Streptozocin	null	null	384568356	[18883-66-4]	null	292440782	PD10272022	7.703
NCGC00186465-06	7.681	-87.752	NC1(CCC1)C2=CC=C(C=C2)C3=C(C=C/4C(=N3)\C=C/N5C(=O)N\N=C45)C6=CC=CC=C6	MK-2206	AKT Inhibitor	407.5	384568442	1032350-13-2	AKT1	292441105	PD10272022	7.681
NCGC00018258-12	7.522	15.759	ClC1=CC=C(COC(C[N]2C=CN=C2)C3=CC=C(Cl)C=C3Cl)C=C1	Econazole nitrate	Antifungal Agent	381.7	384568000	24169-02-6	null	292441226	PD10272022	7.522
NCGC00263155-04	7.394	-84.684	ONC(=O)/C=C/C1=CC(=CC=C1)[S+]([O-])(=O)NC2=CC=CC=C2	Belinostat	HDAC Inhibitor	318.3	384568629	414864-00-9	HDAC1	292441385	PD10272022	7.394
NCGC00025000-22	7.367	-50.163	CC(=O)N1CCN(CC1)C2=CC=C(OC[C@H]3CO[C@@](C[N]4C=CN=C4)(O3)C5=CC=C(Cl)C=C5Cl)C=C2	Ketoconazole	Aromatase Inhibitor	531.4	384568041	65277-42-1	CYP19A1	292441502	PD10272022	7.367
NCGC00181016-19	7.366	-23.363	CC1=C(C=C2C(=C1)C(C)(C)CCC2(C)C)C(=C)C3=CC=C(C=C3)C(O)=O	Bexarotene	Retinoid RXR Agonist	348.5	384568387	[153559-49-0]	RXRA	292441544	PD10272022	7.366
NCGC00263564-04	7.246	-48.892	C[C@@H]\1CC(=O)N\N=C1C2=CC=C(NN=C(C#N)C#N)C=C2	Levosimendan	K(ATP) Channel Activator	280.3	384568688	141505-33-1	null	292440997	PD10272022	7.246
NCGC00370784-05	7.162	58.724	CCOCC1=NC2=C(N)N=C3C=CC=CC3=C2[N]1CC(C)(C)O	Resiquimod	Toll-Like Receptor 7 (TLR7) Agonist	314.4	363677855	144875-48-9	TLR7	292441520	PD10272022	7.162
NCGC00015610-29	7.098	-24.109	CC1=C(C=NO1)C(=O)NC2=CC=C(C=C2)C(F)(F)F	Leflunomide	DHODH Inhibitor	270.2	384567875	75706-12-6	DHODH	292441555	PD10272022	7.098
NCGC00164622-16	6.945	-28.612	C[C@@H](C1=NC=NC=C1F)[C@](O)(C[N]2C=NC=N2)C3=CC=C(F)C=C3F	Voriconazole	Lanosterol 14alpha-demethylase Inhibitor	349.3	384568268	137234-62-9	CYP51A1	292441353	PD10272022	6.945
NCGC00015082-09	6.933	-1.647	NNC(N)=N.NNC(N)=N.OS(O)(=O)=O	AMINOGUANIDINE HYDROCHLORIDE	null	246.2	170466652	996-19-0	NOS2	292441034	PD10272022	6.933
NCGC00181754-07	6.881	-100.172	OC(=O)C1=CC=C(C=C1)[N]2N=C(N=C2C3=CC=CC=C3O)C4=CC=CC=C4O	Deferasirox	Iron Chelator	373.4	384568398	201530-41-8	null	292440806	PD10272022	6.881
NCGC00015147-04	6.856	9.142	N\C(NCC1=CC=CC=C1)=N/C(=O)C2=NC(=C(N)N=C2N)Cl	Benzamil	Epithelial Sodium Channels (ENaC) Blocker	319.7	124879400	2898-76-2	SCNN1D	292441411	PD10272022	6.856
NCGC00167466-04	6.844	-1.113	ClCCN(N=O)C(=O)NC1CCCCC1	Lomustine	DNA Alkylating Agent	233.7	384568316	13010-47-4	null	292441149	PD10272022	6.844
NCGC00025325-03	6.82	9.56	O[C@H]1C[C@H](OCC2=CC=C(C=C2)C3=CC=CC=C3)[C@H](CC\C=C/CCC(O)=O)[C@H]1N4CCCCC4	Vapiprost hydrochloride	Prostanoid TP Antagonist	477.6	174006925	87248-13-3	TBXA2R	292441581	PD10272022	6.82
NCGC00167490-03	6.767	27.625	CCCCN(CCCC)CC(O)c4cc(Cl)cc3c4c1ccc(Cl)cc1\C3=C\c2ccc(Cl)cc2	Lumefantrine	antimalarial agents	528.9	170465388	82186-77-4	null	292441620	PD10272022	6.767
NCGC00015100-16	6.761	-67.421	CN(C)C1=NC(=NC(=N1)N(C)C)N(C)C	Altretamine	DNA Alkylating Drugs	210.3	384567809	645-05-6	null	292441225	PD10272022	6.761
NCGC00164385-06	6.75	44.185	CCN(CC)CCOC1=CC=C(C=C1)\C(=C(/Cl)C2=CC=CC=C2)C3=CC=CC=C3	Clomifene citrate	Selective Estrogen Receptor Modulators (SERM)	406	363676631	50-41-9	ESR1	292441198	PD10272022	6.75
NCGC00025179-20	6.734	102.677	CC#C[C@]1(O)CC[C@H]2[C@@H]/3CCC/4=C/C(=O)CCC4=C3[C@H](C[C@]12C)C5=CC=C(C=C5)N(C)C	Mifepristone	Progesterone Receptor Antagonist	429.6	384568054	84371-65-3	PGR	292441167	PD10272022	6.734
NCGC00479074-01	6.726	-34.492	CC#CC(=O)N1CCC[C@H]1C2=NC(=C3[N]2C=CN=C3N)C4=CC=C(C=C4)C(=O)NC5=NC=CC=C5	Acalabrutinib	BTK Inhibitor	465.5	363681103	1420477-60-6	BTK	292441117	PD10272022	6.726
NCGC00229511-21	6.675	10.631	C[C@@H]1CCN(C[C@@H]1N(C)C2=C3C=C[NH]C3=NC=N2)C(=O)CC#N	Tofacitinib	Jak1/2/3 Inhibitor	312.4	384568461	540737-29-9	JAK1	292441052	PD10272022	6.675
NCGC00015578-18	6.657	-23.466	CC(C(O)=O)C1=CC=CC(=C1)C(=O)C2=CC=CC=C2	Ketoprofen	non-steroidal antiinflammatory	254.3	384567866	22071-15-4	null	292440714	PD10272022	6.657
NCGC00378933-02	6.651	-68.493	OC(=O)C[C@H]1CC[C@@H](CC1)C2=CC=C(C=C2)C3=NC=C(NC4=CC=C(N=C4)C(F)(F)F)C=C3	Pradigastat	Diacylglycerol Acyltransferase Type 1 (DGAT-1) Inhibitor	455.5	387065814	956136-95-1	DGAT1	292441601	PD10272022	6.651
NCGC00091014-06	6.549	-37.688	CC(C)(O)C(=O)NC1=CC(=C(C=C1)[N+]([O-])=O)C(F)(F)F	Hydroxyflutamide	Androgen Receptor Antagonist	292.2	174007324	52806-53-8	AR	292441368	PD10272022	6.549
NCGC00480777-01	6.33	11.735	C[C@@H](OC[C@]1(CC[C@]2(CCC(=O)N2)CN1)C3=CC=CC=C3)C4=CC(=CC(=C4)C(F)(F)F)C(F)(F)F	Rolapitant	Tachykinin NK1 Antagonist	500.5	384569244	552292-08-7	TACR1	292441388	PD10272022	6.33
NCGC00091281-10	6.257	76.043	CN(C)NC(=O)CCC(O)=O	Daminozide	KDM2/7 Histone Demethylases Inhibitor	160.2	384568095	1596-84-5	KDM2A	292441021	PD10272022	6.257
NCGC00162383-10	6.161	84.06	CN[C@H](CC(C)C)C(=O)N[C@@H]1[C@H](O)C2=CC=C(OC3=CC4=CC(=C3O[C@@H]5O[C@H](CO)[C@@H](O)[C@H](O)[C@H]5O[C@H]6C[C@](C)(N)[C@H](O)[C@H](C)O6)OC7=C(Cl)C=C(C=C7)[C@@H](O)[C@@H]8NC(=O)[C@H](NC(=O)[C@@H]4NC(=O)[C@H](CC(N)=O)NC1=O)C9=CC=C(O)C(=C9)C%10=C(C=C(O)C=C%10O)[C@H](NC8=O)C(O)=O)C(=C2)Cl	Vancomycin hydrochloride	glycopeptide antibiotic	1449.3	null	1404-93-9	null	292441470	PD10272022	6.161
NCGC00181000-08	6.159	33.787	CCOCC(O)COC1=CC=C(NC(=O)CC[S+](C)C)C=C1	Suplatast tosylate	Mediator Release Inhibitor	328.4	384568385	94055-76-2	null	292440866	PD10272022	6.159
NCGC00250399-02	6.102	-93.923	CCC[S+]([O-])(=O)NC1=CC=C(F)C(=C1F)C(=O)C2=C[NH]C3=NC=C(C=C23)C4=CC=C(Cl)C=C4	Vemurafenib	Raf kinase B Inhibitor	489.9	384568548	918504-65-1	BRAF	292441031	PD10272022	6.102
NCGC00166236-01	6.034	18.707	[K+].O=C([O-])c1nc(O)nc(O)n1	Potassium oxonate	adunct antineoplastic agent	156.1	144205915	2207-75-2	null	292441417	PD10272022	6.034
NCGC00263521-07	5.972	-45.794	CC(=O)OCC(=O)[C@@]12\N=C(C)/O[C@@H]1C[C@H]3[C@@H]4CCC/5=C/C(=O)/C=C\[C@]5(C)[C@H]4[C@@H](O)C[C@]23C	Deflazacort	Corticosteroid	441.5	384568684	14484-47-0	null	292440792	PD10272022	5.972
NCGC00263120-06	5.918	27.268	CNC(=O)C1=CC=C(C=C1F)N2C(=S)N(C(=O)C2(C)C)C3=CC(=C(C=C3)C#N)C(F)(F)F	Enzalutamide	Androgen Receptor Antagonist	464.4	384568604	915087-33-1	AR	292440853	PD10272022	5.918
NCGC00025172-03	5.748	45.955	CN(C1=CC=CC=C1)C(=O)C/2=C(O)/C3=C(C=CC=C3)N(C)C2=O	Roquinimex	Immunostimulant	308.3	384568053	[84088-42-6]	null	292441197	PD10272022	5.748
NCGC00263154-08	5.61	43.902	C[C@@H](NC1=CC=CC=C1C(O)=O)C/2=C/C(=C\N3C(=O)/C=C(\N=C23)N4CCOCC4)C	AZD-6482	PI3Kb/d Inhibitor	408.5	384568628	1173900-33-8	PIK3CB	292441166	PD10272022	5.61
NCGC00188962-04	5.555	-24.415	CC[C@H](C)C(=O)O[C@H]1C[C@H](O)\C=C2\C=C/[C@H](C)[C@H](CC[C@@H](O)C[C@@H](O)CC(O)=O)[C@@H]12	Pravastatin sodium	HMG-CoA Reductase Inhibitor	424.5	384568455	81093-37-0	HMGCR	292440802	PD10272022	5.555
NCGC00018248-18	5.551	178.907	CN1\C(=C(\O)C2=CC=CC=C2[S+]1([O-])=O)C(=O)NC3=NC=C(C)S3	Meloxicam	Cyclooxygenase-1/2 Inhibitor	351.4	384567999	71125-38-7	PTGS1	292441176	PD10272022	5.551
NCGC00378974-02	5.551	-10.959	C[N]1C=C(C=N1)C2=CC(=CC=N2)OC3=C(F)C=C(NC(=O)C4(CC4)C(=O)NC5=CC=CC=C5)C(=C3)F	DCC-2618	PDGFR alpha Inhibitor	489.5	377020266	1225278-16-9	PDGFRA	292441160	PD10272022	5.551
NCGC00015116-20	5.21	-3.05	COC1=CC=C(C=C1)C(=O)N2CCCC2=O	Aniracetam	AMPA receptor modulator	219.2	384567811	72432-10-1	null	292440821	PD10272022	5.21
NCGC00379339-01	5.172	-70.829	CCCCCCCCCCCCCCCCOCCCO[P](O)(=O)COC(CO)CN1/C=C\C(=N/C1=O)N	Brincidofovir	DNA polymerase Inhibitor	561.7	377020268	null	null	292441583	PD10272022	5.172
NCGC00016797-15	5.079	44.924	CC1(C)S[C@H]2[C@H](NC(=O)[C@@H](N)C3=CC=C(O)C=C3)C(=O)N2[C@H]1C(O)=O	Amoxicillin sodium	beta-lactam antibiotic	null	384567960	34642-77-8	null	292441254	PD10272022	5.079
NCGC00181002-10	5.033	27.17	C[C@@H](NCCCC1=CC=CC(=C1)C(F)(F)F)C2=CC=CC3=CC=CC=C23	Cinacalcet hydrochloride	Calcium-Sensing Receptor (CaSR) Agonist	357.4	384568386	364782-34-3	CASR	292441189	PD10272022	5.033
NCGC00167972-02	5.021	-26.26	CC(C)C(=O)OCC(=O)[C@@]12O[C@@H](O[C@@H]1C[C@H]3[C@@H]4CC\C5=C\C(=O)\C=C/[C@]5(C)[C@H]4[C@@H](O)C[C@]23C)C6CCCCC6	Ciclesonide	Glucocorticoid receptor Agonist	540.7	384568343	126544-47-6	null	292441316	PD10272022	5.021
NCGC00386347-02	4.998	13.933	OCCOC1=CC=C(C=C1)\C(=C(\CCCl)C2=CC=CC=C2)C3=CC=CC=C3	Ospemifene	Selective Estrogen Receptor Modulators (SERM)	378.9	384569127	128607-22-7	ESR2	292440852	PD10272022	4.998
NCGC00270540-05	4.965	-41.141	OCCN1C[C@H](O)[C@@H](O)[C@H](O)[C@H]1CO	Miglitol	alpha-Glucosidase Inhibitor	207.2	384568703	72432-03-2	GAA	292440787	PD10272022	4.965
NCGC00250411-03	4.935	115.479	OC(=O)[C@H](C1CCCC1)C2=CC=C(OCC3=NC4=CC=CC=C4C=C3)C=C2	Veliflapon	5-lipoxygenase-activating (FLAP) Inhibitor	361.4	384568559	[128253-31-6]	ALOX5AP	292440751	PD10272022	4.935
NCGC00179250-03	4.899	-31.712	Cl.CCCCN(CCCC)CCC(O)c2cc1c(Cl)cc(Cl)cc1c3cc(ccc23)C(F)(F)F	Halofantrine	antimalarial agents	536.9	170465140	36167-63-2	null	292441616	PD10272022	4.899
NCGC00378840-01	4.733	50.292	CC1=C2N=C(NC3=CC=C(OCCN4CCCC4)C=C3)N=NC2=CC(=C1)C5=CC(=CC=C5Cl)OC(=O)C6=CC=CC=C6	TG-100801	Src Kinase Inhibitor	580.1	363678229	867331-82-6	SRC	292441032	PD10272022	4.733
NCGC00475741-01	4.563	112.065	CCC/1=C/C2=C(C(=O)N1CC(=O)C3=CC=CC=C3)C(=C([N]2C)C(=O)NC4CCN(CC4)C(=O)CO)OCC(F)(F)F	TAK-441	Hedgehog Antagonist	576.6	384569236	1186231-83-3	SHH	292440754	PD10272022	4.563
NCGC00164634-07	4.537	-32.319	OC(=O)CCNC(=O)C1=CC=C(C=C1)\N=N\C2=CC=C(O)C(=C2)C(O)=O	Balsalazide disodium	agents for IBS and constipation	357.3	384568272	80573-04-2	ADORA1	292441173	PD10272022	4.537
NCGC00015834-27	4.361	-80.121	CCC1(C(=O)NCNC1=O)C2=CC=CC=C2	Primidone	Anticonvulsant agent	218.3	384567897	125-33-7	null	292440798	PD10272022	4.361
NCGC00142423-05	4.311	-23.672	OC[C@H]1O[C@@H](OC2=C(C(=O)CCC3=CC=C(O)C=C3)C(=CC(=C2)O)O)[C@H](O)[C@@H](O)[C@@H]1O	Phlorizin	SGLT-1/2 Inhibitor	436.4	384568163	60-81-1	SCL5A2	292441243	PD10272022	4.311
NCGC00511388-01	4.265	-31.346	FC1=C(C=CN=C1C(F)(F)F)C(=O)N2CCC(CC2)N3CC(CC#N)(C3)[N]4C=C(C=N4)C5=C6C=C[NH]C6=NC=N5	Itacitinib	Jak1 Inhibitor	null	384569502	1334298-90-6	JAK1	292441484	PD10272022	4.265
NCGC00262929-03	4.247	192.513	CCCCCCOC(=O)\N=C(\N)C1=CC=C(NCC2=NC3=C(C=CC(=C3)C(=O)N(CCC(=O)OCC)C4=NC=CC=C4)[N]2C)C=C1	BIBR-1048	Thrombin Inhibitor	627.7	384568578	211915-06-9	null	292441202	PD10272022	4.247
NCGC00015245-12	4.1	-18.81	CC(C[N+](C)(C)C)OC(N)=O	Bethanechol chloride	Muscarinic receptor Agonist	161.2	384567831	590-63-6	null	292441214	PD10272022	4.1
NCGC00015708-19	4.093	7.239	CNCCCC12CCC(C3=CC=CC=C13)C4=C2C=CC=C4	Maprotiline hydrochloride	Noradrenaline Reuptake Inhibitor	277.4	363676460	10347-81-6	null	292441001	PD10272022	4.093
NCGC00168759-10	4.091	-44.842	OC(=O)C1=CC=CC(=C1)C2=NOC(=N2)C3=CC=CC=C3F	PTC-124	CFTR-G542X nonsense allele Inhibitor	284.2	363676681	775304-57-9	CFTR	292441492	PD10272022	4.091
NCGC00346533-13	4.076	-51.417	COC(=O)N[C@@H](C(C)C)C(=O)N1CCC[C@H]1C2=NC=C([NH]2)C3=CC=C(C=C3)C4=CC=C(C=C4)C5=CN=C([NH]5)[C@@H]6CCCN6C(=O)[C@@H](NC(=O)OC)C(C)C	Daclatasvir dihydrochloride	HCV NS5A Inhibitor	738.9	384568823	1009119-64-5	null	292441100	PD10272022	4.076
NCGC00159349-15	4.055	-17.275	CC[C@]12CC[C@H]3[C@@H](CCC/4=C/C(=O)CC[C@H]34)[C@@H]1CC[C@@]2(O)C#C	Levonorgestrel	Progestogen hormone	312.4	384568171	797-63-7	PGR	292440745	PD10272022	4.055
NCGC00159453-14	4.004	-11.313	CC(N(O)C(N)=O)C1=CC2=CC=CC=C2S1	Zileuton	5-Lipoxygenase Inhibitor	236.3	384568177	111406-87-2	ALOX5	292441575	PD10272022	4.004
NCGC00096077-20	4	-25.566	CN1CCN(CC1)C2=NC3=CC=CC=C3NC4=C2C=C(C)S4	Olanzapine (LY170053)	null	null	null	132539-06-1	null	292440814	PD10272022	4
NCGC00274060-11	3.975	-90.033	CC[C@@H]([C@H](C)O)N1\N=C/N(C1=O)C2=CC=C(C=C2)N3CCN(CC3)C4=CC=C(OC[C@@H]5CO[C@](CN6C=NC=N6)(C5)C7=CC=C(F)C=C7F)C=C4	Posaconazole	null	null	null	171228-49-2	null	292441373	PD10272022	3.975
NCGC00179244-11	3.905	-35.056	CCN[C@H]1C[C@H](C)[S+]([O-])(=O)C2=C1C=C(S2)[S+](N)([O-])=O	Dorzolamide hydrochloride	Carbonic Anhydrase Type II Inhibitor	324.4	384568369	130693-82-2	CA2	292441187	PD10272022	3.905
NCGC00390770-02	3.871	-32.258	CC/1=C/C[C@]23O[C@@]2(C)CC[C@@H]4[C@H](OC(=O)C4=C)[C@@H]13	Arglabin	Farnesyltransferase Inhibitor	246.3	384569212	84692-91-1	COX10	292441359	PD10272022	3.871
NCGC00095161-10	3.827	-14.125	OC(=O)C(CC/1=C/C(=O)NC2=CC=CC=C12)NC(=O)C3=CC=C(Cl)C=C3	Rebamipide	Free Radical Scavenger	370.8	384568152	90098-04-7	null	292441422	PD10272022	3.827
NCGC00159438-03	3.765	-26.189	C[Se]CCC(N)C(O)=O	L-selenomethionine	dietary supplement	196.1	26754506	3211-76-5	null	292441011	PD10272022	3.765
NCGC00161634-09	3.634	-34.963	C[C@@H]1CC[C@H]2[C@@H](C)C(=O)O[C@@H]3O[C@@]4(C)CC[C@@H]1[C@@]23OO4	Artemisinin	antimalarial agents	282.3	384568213	63968-64-9	PfATP6	292441016	PD10272022	3.634
NCGC00347286-15	3.484	4.132	CC[C@H](C)[N]1C=C(C)C2=C1C=C(C=C2C(=O)NC\C3=C(C)\C=C(\C)NC3=O)C4=CC=C(N=C4)N5CCNCC5	GSK-126	EZH2 Inhibitor	526.7	384568986	1346574-57-9	EZH2	292441513	PD10272022	3.484
NCGC00181785-01	3.376	-4.523	C[C@@H](O[C@H]2OCCN(CC1=NC(=O)N=N1)[C@H]2C3CCC(F)CC3)c4cc(cc(c4)C(F)(F)F)C(F)(F)F	Aprepitant	Tachykinin NK1 Antagonist	534.4	50126334	170729-80-3	TACR1	292441067	PD10272022	3.376
NCGC00387042-02	3.352	-55.207	NC1CCCN(C1)C2=C(C=CC=C2\C=C\3SC(=O)NC3=O)C4=CC=CC=C4	AZD-1208	Pim-1/2/3 kinase Inhibitor	379.5	384569151	1204144-28-4	PIM1	292441543	PD10272022	3.352
NCGC00016407-16	3.177	-10.287	CC1=NN=C(N[S+]([O-])(=O)C2=CC=C(N)C=C2)S1	Sulfamethizole	Antibacterial	270.3	384567937	144-82-1	null	292441026	PD10272022	3.177
NCGC00178734-10	3.114	-37.492	N[C@@H](CC(=O)N1CC[N]2C(=NN=C2C(F)(F)F)C1)CC3=C(F)C=C(F)C(=C3)F	Sitagliptin	DPP-IV Inhibitor	407.3	384568363	486460-32-6	DPP4	292440985	PD10272022	3.114
NCGC00159521-14	3.101	-22.605	OC(C[N]1C=CN=C1)([P](O)(O)=O)[P](O)(O)=O	Zoledronic acid monohydrate	Farnesyl Pyrophosphate Synthase Inhibitor	272.1	null	118072-93-8	FDPS	292441244	PD10272022	3.101
NCGC00090903-01	3.052	-61.367	O=S(=O)(Nc1ccccn1)c3ccc(/N=N/c2cc(C(=O)O)c(O)cc2)cc3	Sulfasalazine	NFKB Activation Inhibitor	398.4	144204588	599-79-1	NFKB1	292441532	PD10272022	3.052
NCGC00095042-08	3.028	-70.295	S=[P](N1CC1)(N2CC2)N3CC3	ThioTEPA	Cytochrome P450 Oxidase Inhibitor	189.2	174006555	52-24-4	null	292441584	PD10272022	3.028
NCGC00390223-03	2.995	24.078	N#CC1=CC=C(C=C1)C2CCCC3=CN=CN23	Fadrozole hydrochloride	null	null	null	102676-31-3	null	292440864	PD10272022	2.995
NCGC00346639-03	2.844	-31.329	COC(=O)\C=C\C(=O)OC	Dimethyl fumarate	NFkappaB-inducing kinase Inhibitor	144.1	384568873	624-49-7	NFKB1	292441253	PD10272022	2.844
NCGC00183109-05	2.84	-38.221	CC(C)C1=NN=C(C)N1C2CC3CCC(C2)N3CC[C@H](NC(=O)C4CCC(F)(F)CC4)C5=CC=CC=C5	Maraviroc	null	513.7	384568416	376348-65-1	CCR5	292441338	PD10272022	2.84
NCGC00346888-03	2.811	-30.102	NC(=O)C1=NOC(=N1)[C@H](CCCC2CCCCC2)CC(=O)NO	UK-383367	Procollagen C-Endopeptidase Inhibitor	324.4	363677552	348622-88-8	null	292441249	PD10272022	2.811
NCGC00185071-01	2.762	-63.017	N/C1=N/C(=O)C/2=C(NC[C@@H](CNC3=CC=C(C=C3)C(=O)N[C@@H](CCC([O-])=O)C([O-])=O)N2C=O)\N1	Calcium folinate	Antineoplastic Enhancing Agents	471.4	124896608	1492-18-8	null	292441509	PD10272022	2.762
NCGC00015819-17	2.691	-9.301	CCCNCC(O)COC1=C(C=CC=C1)C(=O)CCC2=CC=CC=C2	Propafenone hydrochloride	Potassium Channel Subfamily K Member 3 (TASK-1; KCNK3) Blocker	341.4	384567894	34183-22-7	null	292441230	PD10272022	2.691
NCGC00016361-21	2.685	-27.858	CC(=O)NC1=CC=C(O)C=C1	Acetaminophen	Cyclooxygenase-3 Inhibitor	151.2	384567935	103-90-2	PTGS1	292440738	PD10272022	2.685
NCGC00159356-02	2.61	-7.602	O=C5CC[C@H]4C(CC[C@@H]2[C@@H]4CC[C@]3(C)[C@@H](OC(=O)CCc1ccccc1)CC[C@@H]23)=C5	Nandrolone phenylpropionate	Steroid hormone	406.6	29215274	62-90-8	null	292441289	PD10272022	2.61
NCGC00163470-28	2.481	-41.106	CO[C@@H]1C[C@@H](CC[C@H]1O)/C=C(C)/[C@H]2OC(=O)[C@@H]3CCCCN3C(=O)C(=O)[C@]4(O)O[C@H]([C@H](C[C@@H](C)C\C(=C\[C@@H](CC=C)C(=O)C[C@H](O)[C@H]2C)C)OC)[C@H](C[C@H]4C)OC	FK-506	mTOR Inhibitor	804	384568242	104987-11-3	MTOR	292440716	PD10272022	2.481
NCGC00186046-02	2.463	-60.009	CCN(CC)CCN1C(=O)\C(=N/C2=CC=CC=C12)CC3=CC=C(OC)C=C3	Caroverine	AMPA Antagonist	365.5	174006990	55750-05-5	GR1A1	292441488	PD10272022	2.463
NCGC00095089-21	2.402	-36.742	OC(C[N]1C=NC=N1)(C[N]2C=NC=N2)C3=CC=C(F)C=C3F	Fluconazole	Antifungal Agent	306.3	384568143	86386-73-4	null	292441546	PD10272022	2.402
NCGC00142598-07	2.368	-13.611	CC[C@H](CC[C@@H](C)[C@H]1CC[C@H]2[C@@H]3C\C=C/4C[C@@H](O)CC[C@]4(C)[C@H]3CC[C@]12C)C(C)C	beta-Sitosterol	Cholesterol lowering drug	414.7	384568165	83-46-5	null	292440859	PD10272022	2.368
NCGC00509945-01	2.162	-0.325	COC1=C(OC)C=C2C(=CC=NC2=C1)OC3=CC=C(NC(=O)\C4=C\N(C(C)C)C(=O)N(C4=O)C5=CC=C(F)C=C5)C=C3F	CEP-40783	TYRO3 Inhibitor	null	384569393	1437321-24-8	TYRO3	292441203	PD10272022	2.162
NCGC00346655-06	2.08	-18.098	CC#CC[N]1C(=NC2=C1C(=O)N(CC3=NC4=CC=CC=C4C(=N3)C)C(=O)N2C)N5CCC[C@@H](N)C5	Linagliptin	DPP-IV Inhibitor	472.5	384568886	668270-12-0	DPP4	292440872	PD10272022	2.08
NCGC00017324-15	1.852	-63.151	CCC(C)(C)C(=O)O[C@H]1C[C@@H](C)\C=C2\C=C/[C@H](C)[C@H](CC[C@@H]3C[C@@H](O)CC(=O)O3)[C@@H]12	Simvastatin	HMG-CoA Reductase Inhibitor	418.6	384567984	79902-63-9	HMGCR	292440998	PD10272022	1.852
NCGC00025125-23	1.822	-77.56	COC/1=C/C=C2\C(=C/C1=O)[C@H](CCC3=CC(=C(OC)C(=C23)OC)OC)NC(C)=O	Colchicine	Tubulin polymerization Inhibitor	399.4	384568052	64-86-8	TUBB	292441627	PD10272022	1.822
NCGC00091268-11	1.809	-34.998	CN(C)[C@H]\1[C@@H]2[C@@H](O)[C@H]3\C(=C(O)/[C@]2(O)C(=O)\C(=C1O)C(N)=O)C(=O)C4=C(C=CC=C4O)[C@@]3(C)O	Oxytetracycline	Tetracycline Antibiotic	460.4	174007181	79-57-2	null	292441125	PD10272022	1.809
NCGC00177995-10	1.793	31.666	OC(=O)\C1=C\N(C2=CC=C(F)C=C2)C3=C(C=C(F)C(=C3)N4CCNCC4)C1=O	Sarafloxacin hydrochloride	Antibacterial	385.4	384568352	91296-87-6	null	292440744	PD10272022	1.793
NCGC00159337-04	1.789	-43.989	FC(F)(F)[C@@]3(C#CC1CC1)OC(=O)Nc2ccc(Cl)cc23	Efavirenz	Reverse Transcriptase Inhibitor	315.7	170464810	154598-52-4	TERT	292440702	PD10272022	1.789
NCGC00378640-02	1.461	-24.132	C[C@H]1CN(CC[C@@]1(C)C2=CC(=CC=C2)O)C[C@H](CC3=CC=CC=C3)C(=O)NCC(O)=O	Alvimopan	mu-Opioid Antagonist	424.5	363678135	1383577-62-5	OPRM1	292441273	PD10272022	1.461
NCGC00164587-01	1.452	-5.043	O=S(=O)(O)O.NCC(O)C(=O)N[C@@H]3C[C@H](N)[C@@H](O[C@H]1O[C@H](CN)[C@@H](O)[C@H](O)[C@H]1O)[C@H](O)[C@H]3O[C@H]2OC[C@](C)(O)[C@H](NC)[C@H]2O	Isepamicin sulfate	30S Ribosomal Protein Inhibitors	569.6	144205766	67814-76-0	null	292441132	PD10272022	1.452
NCGC00165833-10	1.433	-93.083	NC1=C(NC(=O)C2=CC=C(CNC(=O)OCC3=CC=CN=C3)C=C2)C=CC=C1	Entinostat	HDAC Inhibitor	376.4	384568288	209783-80-2	HDAC1	292441595	PD10272022	1.433
NCGC00181343-04	1.377	-44.888	COC1=C(OC)C=C2CC(=O)N(CCCN(C)C[C@H]3CC4=CC(=C(OC)C=C34)OC)CCC2=C1	Ivabradine hydrochloride	HCN [I(f)] Blocker	468.6	384568396	148849-67-6	HCN	292440830	PD10272022	1.377
NCGC00159370-09	1.329	27.21	CCCCCCCCCCCCCCCCCCCCCCO	Docosanol	Anti-Herpes Simplex Virus Drug	326.6	null	661-19-8	null	292441370	PD10272022	1.329
NCGC00179511-08	1.176	-33.515	CC(=O)SCC(CC1=CC=CC=C1)C(=O)NCC(=O)OCC2=CC=CC=C2	Racecadotril	Neprilysin (Enkephalinase, Neutral Endopeptidase, NEP) Inhibitor	385.5	384568376	81110-73-8	null	292440855	PD10272022	1.176
NCGC00345789-14	1.167	0.493	CC1(C)CCC(=C(\C1)C2=CC=C(Cl)C=C2)/CN3CCN(CC3)C4=CC(=C(C=C4)C(=O)N[S+]([O-])(=O)C5=CC=C(NCC6CCOCC6)C(=C5)[N+]([O-])=O)OC7=CN=C8[NH]C=CC8=C7	Venetoclax (ABT-199)	Bcl-2 Inhibitor	868.4	null	1257044-40-8	BCL2	292441626	PD10272022	1.167
NCGC00346560-03	1.096	-9.116	CC/1=C/N([C@@H]2C[C@@H](O)[C@H](CO)O2)C(=O)NC1=O	Telbivudine	DNA Polymerase Inhibitor	242.2	384568840	3424-98-4	null	292441043	PD10272022	1.096
NCGC00021191-15	0.86	10.313	CC(=O)OCC(=O)[C@@]1(O)CC[C@H]2[C@@H]3CCC/4=C/C(=O)CC[C@]4(C)[C@H]3C(=O)C[C@]12C	Cortisone acetate	Glucocorticoid steroid	402.5	384568005	50-04-4	NRC31	292440857	PD10272022	0.86
NCGC00016569-18	0.806	-7.777	NC[C@H]1CC[C@@H](CC1)C(O)=O	Tranexamic acid	null	null	null	1197-18-8	null	292441245	PD10272022	0.806
NCGC00163650-04	0.726	-12.286	C[C@H]1COC/2=C1/C(=O)C(=O)C3=C4CCCC(C)(C)C4=CC=C23	Cryptotanshinone	STAT-3 Inhibitor	296.4	384568247	35825-57-1	STAT3	292441231	PD10272022	0.726
NCGC00186028-04	0.662	-28.658	CC[C@H](N1CCCC1=O)C(N)=O	Levetiracetam	N-Type Calcium Channel (Ca(v) 2.2) Blocker	170.2	384568436	102767-28-2	null	292440826	PD10272022	0.662
NCGC00090851-17	0.413	-117.963	NC/1=N/C(=O)N(/C=N1)[C@@H]2O[C@H](CO)[C@@H](O)[C@H]2O	5-Azacitidine	DNA Methyltransferase (DNMT) Inhibitor	244.2	384568089	320-67-2	DNMT1	292441103	PD10272022	0.413
NCGC00346502-06	0.386	20.699	C[C@]12CCC\3=C\4CCC(=O)\C=C4CC[C@H]3[C@@H]1CC[C@@]2(O)CC#N	Dienogest	Synthetic progesterone	311.4	384568807	65928-58-7	PGR	292441165	PD10272022	0.386
NCGC00179492-08	0.276	-48.439	CC1(C)O[C@@H]2C[C@H]3[C@@H]4C[C@H](F)\C5=C\C(=O)\C=C/[C@]5(C)[C@H]4[C@@H](O)C[C@]3(C)[C@@]2(O1)C(=O)CO	FLUNISOLIDE	null	null	384568374	3385-03-03	null	292441552	PD10272022	0.276
NCGC00174736-02	0.216	-67.017	CC(=O)OC[C@@H]1O[C@H]([C@H](OC(C)=O)[C@@H]1OC(C)=O)N2\C=C/C(=O)NC2=O	Uridine triacetate	Pyrimidine Antagonist	370.3	174006168	4105-38-8	TYMS	292441558	PD10272022	0.216
NCGC00018268-13	0.047	4.009	CCC(C)N1N=CN(C1=O)C2=CC=C(C=C2)N3CCN(CC3)C4=CC=C(OCC5COC(CN6C=NC=N6)(O5)C7=CC=C(Cl)C=C7Cl)C=C4	Itraconazole (Sporanox)	null	null	null	84625-61-6	null	292441238	PD10272022	0.047
NCGC00351600-04	-0.041	-97.962	C[N]1N=CN=C1[C@@H]2[C@H](NC3=CC(=CC4=C3\C2=N/NC4=O)F)C5=CC=C(F)C=C5	BMN-673	PARP Inhibitor	380.4	384569018	1207456-01-6	PARP1	292441609	PD10272022	-0.041
NCGC00015848-05	-0.115	-55.502	N[C@@H]1C[C@H]1C2=CC=CC=C2	Tranylcypromine	MAO-A/B Inhibitor	133.2	384567898	1986-47-6	MAOA	292441431	PD10272022	-0.115
NCGC00160529-08	-0.265	52.616	ClC1=C(N\C2=N\CCN2)C3=NSN=C3C=C1	Tizanidine hydrochloride	alpha2-Adrenoceptor Agonist	253.7	384568199	[64461-82-1]	ADRA2A	292440756	PD10272022	-0.265
NCGC00371019-02	-0.281	-25.828	COC1=CC=C2C=C(OCC3(CN(C3)C(=O)C4=CC=C(F)C=C4)C(O)=O)C=CC2=C1	PF-04418948	Prostaglandin EP2 receptor Antagonist	409.4	363677996	1078166-57-0	PTGER2	292441062	PD10272022	-0.281
NCGC00166035-05	-0.295	-74.793	CN[C@H]1CCC2=CC(=C(OC)C(=C2C/3=C/C=C(OC)\C(=O)/C=C13)OC)OC	Demecolcine	Tubulin polymerization Inhibitor	371.4	384568302	477-30-5	TUBB	292441578	PD10272022	-0.295
NCGC00164600-09	-0.355	-50.291	C[C@@H]1CC[C@H]2[C@@H](C)[C@H](OC(=O)CCC(O)=O)O[C@@H]3O[C@@]4(C)CC[C@@H]1[C@@]23OO4	Artesunate	null	null	null	88495-63-0	null	292441514	PD10272022	-0.355
NCGC00160530-12	-0.358	-13.566	CN(C)CCOC1=CC=C(C=C1)/C(=C(/CCCl)C2=CC=CC=C2)C3=CC=CC=C3	Toremifene citrate	Selective Estrogen Receptor Modulators (SERM)	406	384568200	89778-26-7	ESR1	292441002	PD10272022	-0.358
NCGC00381558-06	-0.378	-101.213	COC1CCN(CC1)C(=O)C2=CC(=CC=C2F)CC/3=N/NC(=O)C4=CC=CC=C34	AZD-2461	PARP Inhibitor	395.4	363679154	1174043-16-3	PARP1	292441122	PD10272022	-0.378
NCGC00263218-08	-0.381	15.879	C\C(O)=C(C#N)\C(=O)NC1=CC=C(C=C1)C(F)(F)F	Teriflunomide	DHODH Inhibitor	270.2	384568672	163451-81-8	DHODH	292440725	PD10272022	-0.381
NCGC00016612-13	-0.426	-9.57	COC1=NC=NC(=C1OC)N[S+]([O-])(=O)C2=CC=C(N)C=C2	Sulfadoxine	Dihydropteroate Synthase (DHPS) Inhibitor	310.3	384567954	2447-57-6	null	292440748	PD10272022	-0.426
NCGC00508867-01	-0.548	5.22	CC1CC2=CC=CC=C2N1C(=O)C\C3=N\C(=O)\C=C(/N3)N4CCOCC4	SAR-260301	PI3Kbeta Inhibitor	null	384569367	1260612-13-2	PIK3CB	292440929	PD10272022	-0.548
NCGC00263186-04	-0.569	-26.992	CN1CCC(CC1)CNC2=N[N]3C(=NC=C3C4=CC=CC(=C4)OC(F)(F)F)C=C2	SGI-1776	Pim-1/Flt3 Inhibitor	405.4	384568653	1025065-69-3	PIM1	292440999	PD10272022	-0.569
NCGC00091104-10	-0.573	3.914	COC(=O)[C@H](CC1=CC=CC=C1)NC(=O)[C@@H](N)CC(O)=O	Aspartame	Synthetic sugar substitute	294.3	384568093	22839-47-0	null	292441369	PD10272022	-0.573
NCGC00253867-11	-0.575	-34.039	COCCCN1CCC(CC1)NC(=O)C2=CC(=C(N)C3=C2OCC3)Cl	Prucalopride	5-HT4 Agonist	367.9	384568568	179474-85-2	HTR4	292441320	PD10272022	-0.575
NCGC00015436-14	-0.579	-47.304	OCCN1CCN(CCCN2C3=C(SC4=C2C=C(C=C4)C(F)(F)F)C=CC=C3)CC1	Fluphenazine hydrochloride	Nicotinic alpha7 Receptor Ligands	437.5	384567843	146-56-5	DRD2	292440769	PD10272022	-0.579
NCGC00015144-05	-0.704	-40.206	NC1=NC(=C2N=C[NH]C2=N1)OCC3=CC=CC=C3	O6-Benzylguanine	MGMT Inhibitor	241.2	384567813	19916-73-5	MGMT	292441554	PD10272022	-0.704
NCGC00015223-21	-0.778	-22.481	[NH3+][Pt-6]1([NH3+])OC(=O)[C]2(C[CH2]C2)C(=O)O1	Carboplatin	null	null	null	41575-94-4	null	292441010	PD10272022	-0.778
NCGC00018100-16	-0.842	-8.261	[O-][S+](=O)(N1CCCNCC1)C2=C3C=CN=CC3=CC=C2	Fasudil hydrochloride	ROCK Inhibitor	291.4	384567990	105628-07-7	ROCK1	292440849	PD10272022	-0.842
NCGC00386179-04	-0.899	-64.497	COC1=CC=CC2=C1[NH]C(=C2)C3=C4[N](N=CN=C4N)C(=N3)[C@@H]5CC[C@H](CC5)C(O)=O	OSI-027	mTORC1/2 Inhibitor	406.4	363680137	936890-98-1	null	292441135	PD10272022	-0.899
NCGC00015997-12	-0.956	1.852	NCC[S+](O)([O-])=O	Taurine	Antioxidant	125.1	384567914	107-35-7	null	292441365	PD10272022	-0.956
NCGC00480774-04	-0.961	67.479	FC(F)(F)C1=NC=C(CNC2=NC=C(CC3=C[NH]C4=C3C=C(Cl)C=N4)C=C2)C=C1	Pexidartinib	CSF1R (c-FMS) Inhibitor	417.8	384569242	null	CSF1R	292441629	PD10272022	-0.961
NCGC00015649-08	-1.073	-43.312	COc2nc(C)nc(Cl)c2NC1=NCCN1	Moxonidine hydrochloride hydrate	Imidazoline I1 Receptor Agonist	241.7	170466534	75438-57-2	NISCH	292441547	PD10272022	-1.073
NCGC00166414-16	-1.08	-93.831	NC/1=N/C(=O)C2=C([NH]C=C2CCC3=CC=C(C=C3)C(=O)N[C@@H](CCC(O)=O)C(O)=O)N1	Pemetrexed	Thymidylate synthase Inhibitor	null	null	150399-23-8	null	292441236	PD10272022	-1.08
NCGC00241101-10	-1.177	10.086	CCOC1=CC2=C(C=C1NC(=O)\C=C\CN(C)C)C(=C(C=N2)C#N)NC3=CC=C(OCC4=CC=CC=N4)C(=C3)Cl	Neratinib	EGFR Inhibitor	557	384568471	698387-09-6	EGFR	292441604	PD10272022	-1.177
NCGC00092361-06	-1.262	95.958	O[C@@H]1CC(=O)[C@H](C/C=C\CCCC(=O)O)[C@H]1/C=C/[C@@H](O)CCCCC	Prostaglandin E2	prostaglandin	352.5	174006772	363-24-6	PTGER2	292440773	PD10272022	-1.262
NCGC00181296-08	-1.306	50.252	C\C1=C(/C)C(=O)\C(=C(\C)C1=O)C(CCCCCC(O)=O)C2=CC=CC=C2	Seratrodast	Prostanoid TP Agonist	354.4	384568395	112665-43-7	TBXA2R	292440876	PD10272022	-1.306
NCGC00274062-01	-1.307	-9.494	Cl.Cl.Cl.FC3(F)[C@@H]2c7ccccc7[C@H](c1ccccc1[C@@H]23)N4CCN(CC4)C[C@@H](O)COc6cccc5ncccc56	Zosuquidar trihydrochloride	P-Glycoprotein (MDR-1) Inhibitor	637	174006281	167465-36-3	ABCBA	292440858	PD10272022	-1.307
NCGC00261977-03	-1.309	20.685	[O-][N+](=O)C1=CN=C[N]1CCN2CCOCC2	Nimorazole	Radiosensitizers	226.2	384568569	6506-37-2	null	292441529	PD10272022	-1.309
NCGC00164336-05	-1.44	-29.372	N[C@@H](CC1=CC(=C(OC2=CC(=C(O)C(=C2)I)I)C(=C1)I)I)C(O)=O	L-Thyroxine	synthetic hormone	776.9	174006930	51-48-9	null	292441099	PD10272022	-1.44
NCGC00165740-14	-1.488	21.227	CCOC(=O)[C@H](CCC1=CC=CC=C1)N[C@H]2CCC3=C(C=CC=C3)N(CC(O)=O)C2=O	Benazepril	Angiotensin-I Converting Enzyme Inhibitor	424.5	384568277	86541-74-4	ACE	292440731	PD10272022	-1.488
NCGC00181771-06	-1.622	-55.461	CCCCCCCN(CC)CCCC(O)C1=CC=C(N[S+](C)([O-])=O)C=C1	Ibutilide fumarate	K(ATP) Channel Blocker	384.6	384568401	122647-32-9	null	292441499	PD10272022	-1.622
NCGC00181345-01	-1.643	-14.735	Cl.O=C(OCC)[C@@H](N[C@H]1CS[C@@H](CN(CC(=O)O)C1=O)c2cccs2)CCc3ccccc3	Temocapril hydrochloride	Angiotensin-I Converting Enzyme Inhibitor	476.6	50125938	110221-44-8	ACE	292441078	PD10272022	-1.643
NCGC00379065-03	-1.708	12.846	COC(=O)N(C)C1=C(N)N=C(N=C1N)C2=N[N](CC3=CC=CC=C3F)C4=NC=CC=C24	Riociguat	Soluble Guanylate Cyclase (sGC) Activator	422.4	363678334	625115-55-1	GUCY1A2	292441299	PD10272022	-1.708
NCGC00015741-21	-1.719	90.624	CC(CC1=CC(O)=C(O)C=C1)C(C)CC2=CC(O)=C(O)C=C2	null	null	null	null	null	null	292440923	PD10272022	-1.719
NCGC00095133-09	-1.762	-15.244	CC(=O)OCC(CC[N]1C=NC2=CN=C(N)N=C12)COC(C)=O	Famciclovir	antiviral	321.3	384568149	104227-87-4	null	292441094	PD10272022	-1.762
NCGC00095150-16	-1.936	32.049	CCCC1=NC2=C(C=C(C=C2C)C3=NC4=CC=CC=C4[N]3C)[N]1CC5=CC=C(C=C5)C6=CC=CC=C6C(O)=O	Telmisartan	Angiotensin AT1 Antagonist	514.6	384568151	144701-48-4	AGT	292441181	PD10272022	-1.936
NCGC00346688-17	-2.048	15.508	CCC1=CC2=C(C=C1N3CCC(CC3)N4CCOCC4)C(C)(C)C5=C(C2=O)C6=CC=C(C=C6[NH]5)C#N	Alectinib (CH5424802)	ALK Inhibitor	482.6	null	1256580-46-7	ALK	292440861	PD10272022	-2.048
NCGC00178697-07	-2.055	-96.773	CCC1=C2C=C(OC(=O)N3CCC(CC3)N4CCCCC4)C=CC2=NC\5=C1CN6C(=O)\C7=C(/C=C56)[C@@](O)(CC)C(=O)OC7	Irinotecan	DNA Topoisomerase I Inhibitor	586.7	384568360	97682-44-5	TOP1	292441064	PD10272022	-2.055
NCGC00022567-15	-2.069	-139.331	NC1=NC(=NC2=C1N=C[N]2[C@H]3C[C@H](O)[C@@H](CO)O3)Cl	Cladribine	Adenosine Deaminase Inhibitor	285.7	384568011	4291-63-8	ADA	292440752	PD10272022	-2.069
NCGC00345812-03	-2.21	17.5	C\C=C(C)/C(=O)O[C@H]1C(=C/C23[C@H](C)C[C@@H]4[C@H](C(\C=C(CO)/[C@@H](O)[C@]12O)C3=O)C4(C)C)\C	Ingenol mebutate	PKC Activator	430.5	384568756	75567-37-2	PRKCA	292441180	PD10272022	-2.21
NCGC00346712-05	-2.219	72.18	COC(=O)CCC1=C(C)C2=CC3=NC(=CC4=C(C)C(=C([NH]4)C=C\5N=C(C=C1[NH]2)\C(=C5C)CCC(O)=O)C=C)\C6=C\C=C(/[C@@H](C(=O)OC)[C@@]36C)C(=O)OC	Verteporfin	photosensitizer	718.8	384568927	129497-78-5	null	292441622	PD10272022	-2.219
NCGC00246971-04	-2.299	34.512	OC[C@H]1O[C@@H](OC2=CC(=CC(=C2)/C=C/C3=CC=C(O)C=C3)O)[C@H](O)[C@@H](O)[C@@H]1O	Polydatin	V/ICAM1 Expression Inhibitor	390.4	363677157	65914-17-2	ICAM1	292440881	PD10272022	-2.299
NCGC00185756-04	-2.326	-56.368	C[C@]12CC[C@H]3[C@@H](CCC4=CC(=CC=C34)OC(=O)N(CCCl)CCCl)[C@@H]1CC[C@@H]2O[P]([O-])([O-])=O	Estramustine	DNA Alkylating Agent	null	384568425	52205-73-9	null	292441589	PD10272022	-2.326
NCGC00015199-24	-2.396	-73.808	OC(=O)CCCC1=CC=C(C=C1)N(CCCl)CCCl	Chlorambucil	DNA Alkylating Agent	304.2	384567821	305-03-3	null	292441022	PD10272022	-2.396
NCGC00346637-05	-2.479	-19.996	CC(C)(F)C[C@H](N[C@@H](C1=CC=C(C=C1)C2=CC=C(C=C2)[S+](C)([O-])=O)C(F)(F)F)C(=O)NC3(CC3)C#N	Odanacatib	Cathepsin K Inhibitor	525.6	384568871	603139-19-1	CTSK	292440996	PD10272022	-2.479
NCGC00015061-27	-2.494	-39.062	N\C1=N\C2=C(N=C[N]2COCCO)C(=O)N1	Aciclovir	DNA Polymerase Inhibitor	225.2	384567804	59277-89-3	null	292440804	PD10272022	-2.494
NCGC00164569-08	-2.521	-19.671	CCCCCOC(=O)NC\1=N\C(=O)N(\C=C1F)[C@@H]2O[C@H](C)[C@@H](O)[C@H]2O	Capecitabine	Pyrimidine Antagonist	359.4	384568255	154361-50-9	TYMS	292441631	PD10272022	-2.521
NCGC00093560-13	-2.539	30.629	CC(C)(C)NC(=O)[C@H]1CC[C@H]2[C@@H]3CC[C@H]4NC(=O)\C=C/[C@]4(C)[C@H]3CC[C@]12C	Finasteride	Androgen Receptor Antagonist	372.5	384568115	98319-26-7	AR	292441412	PD10272022	-2.539
NCGC00015026-16	-2.6	-2.288	CN1C2CCC1CC(C2)OC(=O)C(CO)C3=CC=CC=C3	Atropine (sulfate monohydrate)	null	289.4	384567797	5908-99-6	CHRM1	292440856	PD10272022	-2.6
NCGC00378854-02	-2.618	1.487	CN(C)N(C)C(=O)[C@]1(CCCN(C1)C(=O)[C@@H](CC2=C[NH]C3=CC=CC=C23)NC(=O)C(C)(C)N)CC4=CC=CC=C4	Anamorelin	GHS Receptor Agonist	546.7	384569072	249921-19-5	null	292441610	PD10272022	-2.618
NCGC00178810-09	-2.621	-69.701	CO[C@@H]1[C@@H](OC(N)=O)[C@@H](O)[C@H](OC2=C(C)C3=C(C=C2)\C(=C(\NC(=O)C4=CC(=C(O)C=C4)CC=C(C)C)C(=O)O3)[O-])OC1(C)C	Novobiocin Sodium	null	null	null	1476-53-5	null	292440801	PD10272022	-2.621
NCGC00025245-05	-2.636	-52.778	C[C@@H]1C(=O)OC2[C@H](O)[C@]34[C@H]5C[C@@H](C(C)(C)C)[C@@]36[C@@H](O)C(=O)O[C@H]6O[C@@]4(C(=O)O5)[C@@]12O	Ginkgolide B	GABA(A) Receptor Antagonist	null	384568062	[15291-77-7]	GABRA1	292440780	PD10272022	-2.636
NCGC00510946-01	-2.641	-125.454	NC/1=N/C(=O)C/2=C(/NCC3CN(CN23)C4=CC=C(C=C4)C(=O)N[C@@H](CCC(O)=O)C(O)=O)N1	Modufolin	Antimetabolite	null	384569495	3432-99-3	null	292440755	PD10272022	-2.641
NCGC00015680-33	-2.682	-32.117	COC1=CC2=C([NH]C=C2CCNC(C)=O)C=C1	Melatonin	NOS2 Expression Inhibitor	232.3	384567881	73-31-4	MTNR1B	292441318	PD10272022	-2.682
NCGC00167751-05	-2.804	-48.123	COC1=CC(=C2C(=O)N(COC/3=C/C(=O)N4\C=C/C=C(OCCN5CCCCC5)\C4=N3)[S+]([O-])(=O)C2=C1)C(C)C	SSR-69071	Leukocyte Elastase Inhibitor	556.6	384568334	344930-95-6	ELA2	292441056	PD10272022	-2.804
NCGC00025297-06	-2.841	-54.441	CCOC(=O)C1=CC=C(OC(=O)CCCCCNC(N)=N)C=C1	Gabexate mesilate	NF-kappaB Activation Inhibitor	321.4	384568066	56974-61-9	NFKB1	292440836	PD10272022	-2.841
NCGC00182965-11	-2.855	-40.788	OC(CCN1CCCCC1)(C2CC\3CC2\C=C3)C4=CC=CC=C4	Biperiden	Anticholinergic	311.5	384568413	1235-82-1	null	292441314	PD10272022	-2.855
NCGC00346517-09	-2.876	-33.394	CCCCCCCCCC(=O)N[C@@H](CC1=C[NH]C2=C1C=CC=C2)C(=O)N[C@H](CC(N)=O)C(=O)N[C@@H](CC(O)=O)C(=O)N[C@H]3[C@@H](C)OC(=O)[C@H](CC(=O)C4=CC=CC=C4N)NC(=O)[C@@H](NC(=O)[C@@H](CO)NC(=O)CNC(=O)[C@H](CC(O)=O)NC(=O)[C@@H](C)NC(=O)[C@H](CC(O)=O)NC(=O)[C@H](CCCN)NC(=O)CNC3=O)[C@@H](C)CC(O)=O	Daptomycin	Lipopeptide Antibiotic	1620.7	null	103060-53-3	null	292440800	PD10272022	-2.876
NCGC00018294-13	-2.883	-52.188	ClC1=CC=C(COC(C[N]2C=CN=C2)C3=CC=C(Cl)C=C3Cl)C(=C1)Cl	Miconazole nitrate	Aromatase Inhibitor	416.1	384568002	22916-47-8	CYP19A1	292441360	PD10272022	-2.883
NCGC00018302-12	-2.934	-12.499	N[S+]([O-])(=O)C1=C(Cl)C=C2NC(N[S+]([O-])(=O)C2=C1)C(Cl)Cl	Trichlormethiazide	Diuretic	380.7	384568004	133-67-5	null	292441251	PD10272022	-2.934
NCGC00183682-14	-2.935	-19.542	CCO[C@@H]1OC(=O)C[C@@H]1NC(=O)[C@@H]2CCCN2C(=O)[C@@H](NC(=O)C3=CC(=C(N)C=C3)Cl)C(C)(C)C	VX-765	Caspase-1 Inhibitor	509	384568419	273404-37-8	CASP1	292441602	PD10272022	-2.935
NCGC00346462-07	-2.957	56.525	CC(C)OC(=O)[C@H](C)N[P@](=O)(OC[C@H]1O[C@@H](N2\C=C/C(=O)NC2=O)[C@](C)(F)[C@@H]1O)OC3=CC=CC=C3	Sofosbuvir	RNA-Directed RNA Polymerase Inhibitor	529.5	384568785	1190307-88-0	null	292441615	PD10272022	-2.957
NCGC00016024-05	-3.16	-62.438	O[C@@H]1[C@H](OC2=C(C1=O)C(O)=CC(O)=C2)C3=CC(O)=C(O)C=C3	(±)-Taxifolin	null	304.3	90341784	null	NFKB1	292441505	PD10272022	-3.16
NCGC00522475-03	-3.387	-4.593	CN1C(N)=N[C@@](C)(C[S+]1([O-])=O)C2=CC(NC(=O)C3=NC=C(F)C=C3)=CC=C2F	Verubecestat (MK-8931)	null	null	434146934	1286770-55-5(free base)	null	292441416	PD10272022	-3.387
NCGC00241114-02	-3.439	-25.358	CC(=O)NC1=CC=C(C=C1)C(=O)NC(C)(C)C	CPI-1189	p38 MAPK Inhibitor	null	384568479	null	MAPK14	292441020	PD10272022	-3.439
NCGC00238452-05	-3.585	137.778	C[N]1C=C(C2=CC=CC=C12)\C3=C(\C(=O)NC3=O)C4=C[N](C5CCN(CC5)CC6=NC=CC=C6)C7=C4C=CC=C7	Enzastaurin	PKCa, PKCb, PKCg inhbitor	515.6	384568465	170364-57-5	PRKCA	292441613	PD10272022	-3.585
NCGC00015385-22	-3.611	-64.623	OCCN(CCO)C1=NC(=C2N=C(N=C(N3CCCCC3)C2=N1)N(CCO)CCO)N4CCCCC4	Dipyridamole	Phosphodiesterase PDE3 Inhibitor	504.6	384567839	58-32-2	PDE5A	292440945	PD10272022	-3.611
NCGC00016786-18	-3.802	-69.855	COC1=C(C)C2=C(C(=C1C\C=C(/C)CCC(O)=O)O)C(=O)OC2	Mycophenolic acid	Inosine 5'-Monophosphate Dehydrogenase (IMPDH) Inhibitor	320.3	384567959	24280-93-1	IMPDH1	292441390	PD10272022	-3.802
NCGC00015060-28	-3.866	-62.017	C[N]1C=NC(=C1SC2=C3[NH]C=NC3=NC=N2)[N+]([O-])=O	Azathioprine	Purine Antagonist	277.3	384567803	446-86-6	HPRT1	292440742	PD10272022	-3.866
NCGC00250404-06	-3.95	-64.98	C[C@@]1(CCCN1)C2=NC3=C(C=CC=C3[NH]2)C(N)=O	Veliparib	PARP Inhibitor	244.3	384568552	912445-05-7	PARP1	292441397	PD10272022	-3.95
NCGC00509938-02	-4.084	-72.802	CC\C(C1=C(Cl)C=C(F)C=C1)=C(\C2=CC=C(\C=C\C(O)=O)C=C2)C3=CC4=C([NH]N=C4)C=C3	Brilanestrant	Selective Estrogen Receptor Destabilizers (SERD)	null	384569387	1365888-06-7	ESR1	292440879	PD10272022	-4.084
NCGC00246187-03	-4.166	-17.708	COC1=CC=C2NC3=C(C=CC(Cl)=C3)C(N=C4C=C(CN5CCCC5)C(=O)C(CN6CCCC6)=C4)=C2N1	PYRONARIDINE TETRAPHOSPHATE	null	518	384568510	76748-86-2	null	292441489	PD10272022	-4.166
NCGC00016916-15	-4.28	26.492	CCN1\C=C(\C(O)=O)C(=O)C2=C1C=C(N3CCNCC3)C(=C2)F	Norfloxacin	DNA Topoisomerase IV Inhibitor	319.3	384567967	70458-96-7	TOP2B	292440746	PD10272022	-4.28
NCGC00024563-11	-4.348	-67.563	CN1C(=O)COC2=C(C=C(Cl)C=C12)C(=O)NC3CN4CCC3CC4	Azasetron hydrochloride	5-HT3 Receptor Antagonist	349.8	384568029	123040-16-4	HTR3A	292441566	PD10272022	-4.348
NCGC00179435-05	-4.396	-15.962	ClCCN[P]1(=O)OCCCN1CCCl	Ifomide	DNA Alkylating Agent	261.1	384568373	3778-73-2	null	292440886	PD10272022	-4.396
NCGC00480775-01	-4.447	-10.886	OC1(CCC(CC1)N[C@H]2CCN(C2)C(=O)CNC(=O)C3=CC(=CC=C3)C(F)(F)F)C4=NC=C(C=C4)C5=NC=CC=N5	INCB8761 (PF-4136309)	Chemokine CCR2 (MCP-1 Receptor) Antagonist	568.6	384569243	857679-55-1	CCR2	292441325	PD10272022	-4.447
NCGC00016686-07	-4.475	-43.987	C[C@H]1C\C=C/C=C\C=C/C=C\[C@H](C[C@@H]2O[C@](O)(C[C@@H](O)C[C@H]3O[C@@H]3\C=C/C(=O)O1)C[C@@H](O)[C@H]2C(O)=O)O[C@@H]4O[C@@H](C)[C@@H](O)[C@@H](N)[C@H]4O	Natamycin	Antifungal Agent	665.7	363676490	7681-93-8	null	292441559	PD10272022	-4.475
NCGC00242597-02	-4.479	-70.963	N[C@H](C(=O)N1[C@@H](C[C@@H]2C[C@H]12)C#N)C34CC5CC(CC(O)(C5)C3)C4	Saxagliptin	DPP-IV Inhibitor	315.4	363677150	361442-04-8	DPP4	292440790	PD10272022	-4.479
NCGC00015226-17	-4.549	-53.761	ClC(Cl)C(C1=CC=C(Cl)C=C1)C2=C(Cl)C=CC=C2	Mitotane	Antineoplastic Agent	320	384567827	53-19-0	null	292440770	PD10272022	-4.549
NCGC00271596-15	-4.575	79.411	C[C@]12CC[C@H]3[C@@H](CC(=C)\C4=C\C(=O)\C=C/[C@]34C)[C@@H]1CCC2=O	Exemestane	Aromatase Inhibitor	296.4	384568705	107868-30-4	CYP19A1	292440727	PD10272022	-4.575
NCGC00179308-13	-4.601	-16.233	CCC(=O)O[C@@]1([C@H](C)C[C@H]2[C@@H]3C[C@H](F)\C4=C\C(=O)\C=C/[C@]4(C)[C@@]3(F)[C@@H](O)C[C@]12C)C(=O)SCF	Fluticasone propionate	Corticosteroid	500.6	384568371	80474-14-2	null	292441075	PD10272022	-4.601
NCGC00179673-09	-4.667	-48.536	OC[C@H]1O[C@H](C[C@@H]1O)N2\C=C(\I)C(=O)NC2=O	Idoxuridine	Anti-Herpes Simplex Virus Drug	354.1	384568382	54-42-2	null	292441328	PD10272022	-4.667
NCGC00263123-02	-4.916	40.816	COC1=C(C=C(CC2SC(=O)NC2=O)C=C1)C(=O)NCC3=CC=C(C=C3)C(F)(F)F	MK-767	PPARalpha/gamma Agonist	438.4	384568606	213252-19-8	PPARA	292440850	PD10272022	-4.916
NCGC00025060-22	-4.93	-96.359	CN(CC1=NC2=C(N)N=C(N)N=C2N=C1)C3=CC=C(C=C3)C(=O)N[C@@H](CCC(O)=O)C(O)=O	Methotrexate	Dihydrofolate Reductase (DHFR) Inhibitor	454.4	384568045	59-05-2	DHFR	292441539	PD10272022	-4.93
NCGC00183285-06	-4.939	-16.641	CC1=C[N](C=N1)C2=CC(=CC(=C2)NC(=O)C3=CC(=C(C)C=C3)NC4=NC(=CC=N4)C5=CC=CN=C5)C(F)(F)F	Nilotinib	Bcr-Abl Inhibitor	529.5	384568418	641571-10-0	ABL1	292441234	PD10272022	-4.939
NCGC00093985-19	-4.984	-32.323	CC1NC2=CC(=C(C=C2C(=O)N1C3=C(C)C=CC=C3)[S+](N)([O-])=O)Cl	Metolazone	Carbonic Anhydrase Type VII Inhibitor	365.8	384568122	17560-51-9	CA7	292440839	PD10272022	-4.984
NCGC00346875-02	-5.027	-29.271	C[C@@H](N(C1=CC(=CC=C1F)F)[S+]([O-])(=O)C2=CC=C(Cl)C=C2)C3=CC=C(F)C=C3CCCC(O)=O	BMS-299897	g-Secretase Inhibitor	511.9	384568953	2870	NOTCH1	292441618	PD10272022	-5.027
NCGC00346556-03	-5.033	-19.331	CC(C)[C@H](O)C(=O)N[C@@H](C)C(=O)N[C@@H]1C(=O)N(C)CCC2=C1C=CC=C2	Semagacestat	g-Secretase Inhibitor	361.4	384568839	425386-60-3	NOTCH1	292441008	PD10272022	-5.033
NCGC00090749-19	-5.07	-20.279	CCC(/C1=CC=C(O)C=C1)=C(/CC)C2=CC=C(O)C=C2	Diethylstilbestrol	Estrogen Receptor (ER) Agonist	268.4	384568080	56-53-1	ESR1	292441047	PD10272022	-5.07
NCGC00015615-15	-5.1	-46.627	FC(F)(F)COc3ccnc(CS(=O)c1nc2ccccc2n1)c3C	Lansoprazole	H+/K+-ATPase Inhibitor	368.4	170464649	103577-45-3	null	292441550	PD10272022	-5.1
NCGC00016777-10	-5.223	27.307	CC(C)(C)C1=CC(=CC(=C1O)C(C)(C)C)SC(C)(C)SC2=CC(=C(O)C(=C2)C(C)(C)C)C(C)(C)C	Probucol	Serine Protease Hepsin Inhibitor	516.8	384567958	23288-49-5	null	292441437	PD10272022	-5.223
NCGC00017244-10	-5.323	-62.469	CC1(C)[C@@H](O)CC[C@@]2(C)[C@H]1CC[C@]3(C)[C@@H]2C(=O)\C=C/4[C@@H]5C[C@](C)(CC[C@]5(C)CC[C@@]34C)C(O)=O	Enoxolone	15-hydroxyprostaglandin dehydrogenase Inhibitor	470.7	384567978	471-53-4	null	292440829	PD10272022	-5.323
NCGC00167467-03	-5.342	-19.152	[Br-].C[N+]1(CCCCC1)[C@H]6C[C@@H]5[C@](C)(CC[C@H]2[C@H]5CC[C@H]3C[C@H](OC(C)=O)[C@H](C[C@]23C)N4CCCCC4)[C@H]6OC(C)=O	Vecuronium bromide	Steroid non-depolarizing neuromuscular Blocker	637.7	170465295	50700-72-6	null	292440765	PD10272022	-5.342
NCGC00013724-04	-5.35	-48.178	[H][C@](CO)(C(=O)OC1CC2C3OC3C(C1)[N+]2(C)C)C4=CC=CC=C4	Methscopolamine (bromide)	null	null	null	155-41-9	null	292440844	PD10272022	-5.35
NCGC00015185-06	-5.418	125.021	CC(CC1=CC(=C(O)C=C1)O)(NN)C(O)=O	Carbidopa	Aromatic-L-amino-acid decarboxylase Inhibitor	226.2	384567819	28860-95-9	DDC	292440771	PD10272022	-5.418
NCGC00015919-17	-5.509	-49.57	CC(C)NCC(O)C1=CC=C(N[S+](C)([O-])=O)C=C1	Sotalol	beta-Adrenoceptor Antagonist	272.4	384567907	959-24-0	ADRB1	292440809	PD10272022	-5.509
NCGC00185990-14	-5.634	-57.497	OC(=O)C1CC[N]2C1=CC=C2C(=O)C3=CC=CC=C3	Ketorolac	non-steroidal antiinflammatory	255.3	384568431	74103-07-4	null	292441541	PD10272022	-5.634
NCGC00016806-17	-5.655	-94.008	COC(=O)NC1=NC2=C([NH]1)C=CC(=C2)C(=O)C3=CC=CC=C3	Mebendazole	Tubulin depolymerization Inhibitor	295.3	384567961	31431-39-7	TUBB	292440735	PD10272022	-5.655
NCGC00351599-03	-5.782	-75.476	CCN1CCN(CC1)CC2=CN=C(NC3=NC=C(F)C(=N3)C4=CC(=C5N=C(C)[N](C(C)C)C5=C4)F)C=C2	Abemaciclib	CDK4/6 Inhibitor	506.6	384569017	1231930-82-7	CDK4	292441633	PD10272022	-5.782
NCGC00484078-02	-5.939	13.729	CC(O)C1=CC(=N[NH]1)C(=O)N[C@@H](C)C[N]2C=CC(=N2)C3=CC(=C(C=C3)C#N)Cl	Darolutamide (ODM-201)	Androgen Receptor Antagonist	null	384569270	1297538-32-9	AR	292441217	PD10272022	-5.939
NCGC00167462-04	-5.989	73.966	CC(=O)NCCC[S]([O-])(=O)=O	Acamprosate calcium	null	180.2	null	[77337-73-6]	null	292441418	PD10272022	-5.989
NCGC00015785-10	-6.163	-73.016	CC(=O)C1CCC2C3CC\C4=C\C(=O)CCC4(C)C3CCC12C	Progesterone	Progestogen hormone	314.5	384567890	57-83-0	PGR	292441523	PD10272022	-6.163
NCGC00186037-12	-6.268	1.381	CCCCCN(C)CCC(O)([P](O)(O)=O)[P](O)([O-])=O	Ibandronate sodium hydrate	Treatment of Osteoporosis	318.2	null	138844-81-2	null	292441376	PD10272022	-6.268
NCGC00346582-03	-6.319	-97.398	FC(F)(F)C1=CC=C(\C=C\C2=NC(=CO2)COC3=CC=C(CCCC[N]4C=CN=N4)C=C3)C=C1	Mubritinib	HER2 Inhibitor	468.5	384568851	366017-09-6	ERBB2	292440890	PD10272022	-6.319
NCGC00142624-06	-6.344	-77.661	OC[C@H]1O[C@@H](O[C@@H]2[C@@H](CO)O[C@](O)(CO)[C@H]2O)[C@H](O)[C@@H](O)[C@H]1O	Lactulose	Synthetic sugar	342.3	384568168	4618-18-2	null	292440788	PD10272022	-6.344
NCGC00016978-13	-6.346	-29.05	CCOC1=C(C=CC(=C1)CC(=O)N[C@@H](CC(C)C)C2=C(C=CC=C2)N3CCCCC3)C(O)=O	Repaglinide	Insulin Secretagogues	452.6	384567971	135062-02-1	null	292440823	PD10272022	-6.346
NCGC00016306-09	-6.367	-48.358	N[C@@H]1CONC1=O	D-Cycloserine	null	102.1	384567930	68-41-7	GRIN2A	292441435	PD10272022	-6.367
NCGC00159422-10	-6.384	29.254	CC(S)C(=O)NCC(O)=O	Tiopronin	Copper Chelator	163.2	384568176	1953-02-02	null	292440728	PD10272022	-6.384
NCGC00015725-27	-6.474	98.907	C[S+]([O-])(=O)NC1=C(OC2=CC=CC=C2)C=C(C=C1)[N+]([O-])=O	Nimesulide	Prostaglandin G/H Synthase 2 (PTGS2; COX-2) Inhibitor	308.3	384567885	51803-78-2	PTGS2	292440854	PD10272022	-6.474
NCGC00183031-08	-6.553	18.323	[H][C@](O)(C(=O)NCCC(O)=O)C(C)(C)CO	D-Pantothenic acid	null	null	null	79-83-4	null	292441391	PD10272022	-6.553
NCGC00015089-14	-6.562	42.254	NC(=N)NC(=O)C1=NC(Cl)=C(N)N=C1N	Amiloride hydrochloride	Epithelial Sodium Channels (ENaC) Blocker	229.6	124879266	17440-83-4	SCNN1D	292441443	PD10272022	-6.562
NCGC00018117-32	-6.651	-3.655	CN1C(=O)N(C)C2=C([NH]C=N2)C1=O	Theophyllamine	Adenosine Receptor Antagonist	180.2	384567991	317-34-0	ADORA1	292441041	PD10272022	-6.651
NCGC00015529-22	-6.665	-2.845	CC(C)CC1=CC=C(C=C1)C(C)C(O)=O	Ibuprofen lysine	Cyclooxygenase-1/2 Inhibitor	206.3	384567862	15687-27-1	PTGS1	292441535	PD10272022	-6.665
NCGC00013226-25	-6.842	-64.492	CN1CCN(CCCN2C3=C(SC4=C2C=C(C=C4)C(F)(F)F)C=CC=C3)CC1	Trifluoperazine hydrochloride	CaMK-II Inhibitor	407.5	384567788	440-17-5	DRD2	292441527	PD10272022	-6.842
NCGC00015300-11	-6.85	-46.626	FC1=CC=C(C=C1)C(OCCN2CCN(CCCC3=CC=CC=C3)CC2)C4=CC=C(F)C=C4	Vanoxeamine	Dopamine Reuptake Inhibitor	450.6	384567836	[67469-78-7]	null	292440902	PD10272022	-6.85
NCGC00263531-10	-6.883	-6.891	CC(=O)NC[C@H]1CN(C(=O)O1)C2=CC=C(N3CCOCC3)C(=C2)F	Linezolid	50S Ribosomal Protein Inhibitor	337.3	363677279	165800-03-3	null	292441515	PD10272022	-6.883
NCGC00246968-07	-6.899	-6.216	CCCC1=NC(=C([N]1CC2=CC=C(C=C2)C3=CC=CC=C3C4=N[NH]N=N4)C(O)=O)C(C)(C)O	Olmesartan	Angiotensin AT1 Antagonist	446.5	384568514	144689-24-7	AGT	292441574	PD10272022	-6.899
NCGC00015251-13	-6.907	-37.091	Clc1ccccc1C(c2ccccc2)(c3ccccc3)n4ccnc4	Clotrimazole	Lanosterol 14alpha-demethylase Inhibitor	344.8	170464807	23593-75-1	CYP51A1	292441069	PD10272022	-6.907
NCGC00183881-01	-6.938	-28.516	Cl.O.O=C(O)C2=CN(c1c(OC)c(c(F)cc1C2=O)N3C[C@@H]4CCCN[C@@H]4C3)C5CC5	Moxifloxacin hydrochloride	DNA Topoisomerase IV Inhibitor	401.4	124894598	192927-63-2	TOP2B	292441027	PD10272022	-6.938
NCGC00162385-04	-6.939	-14.06	Cl.N#CC3=CC(c1ccc2nccn2c1)=C(C)NC3=O	Olprinone	Phosphodiesterase III (PDE3) Inhibitor	286.7	170465898	119615-63-3	PDE3A	292441241	PD10272022	-6.939
NCGC00184994-05	-6.978	-66.156	NC/1=N/C(=O)N(C[C@@H](CO)OC[P](O)(O)=O)/C=C1	Cidofovir	DNA Polymerase Inhibitor	279.2	null	113852-37-2	null	292441213	PD10272022	-6.978
NCGC00015646-03	-6.997	38.757	CC1=C[NH]N=C1	Fomepizole	Alcohol Dehydrogenase Inhibitor	82.1	90341211	7554-65-6	ADH1	292441479	PD10272022	-6.997
NCGC00015558-16	-7.003	-30.614	CC(C)NCC(O)C1=CC(=C(O)C=C1)O	Isoprenaline hydrochloride	beta-Adrenoceptor Agonist	211.3	384567864	51-30-9	ADRB1	292441221	PD10272022	-7.003
NCGC00344549-05	-7.007	139.254	C[C@]1(O)CC[C@H]2[C@@H]3CC[C@H]4CC(=O)OC[C@]4(C)[C@H]3CC[C@]12C	Oxandrolone	Synthetic Steroid	306.4	384568721	53-39-4	null	292440740	PD10272022	-7.007
NCGC00164626-07	-7.025	0.094	CC1=C(SC=C1)C(=CCCN2CCC[C@H](C2)C(O)=O)C3=C(C)C=CS3	Tiagabine hydrochloride	GAT-1 Inhibitor	375.5	384568269	145821-59-6	SLC6A1	292441051	PD10272022	-7.025
NCGC00167493-04	-7.027	35.817	Cl.Cl.[O-][N+](=O)c1cccc(c1)C2C(C(=O)OC)=C(C)NC(C)=C2C(=O)OCCN3CCN(CC3)C(c4ccccc4)c5ccccc5	Manidipine	Calcium Channel Blocker	683.6	174006297	89226-75-5	null	292440758	PD10272022	-7.027
NCGC00159360-03	-7.059	-20.203	CCC(=O)OCC(=O)C1(OC(=O)CC)C(C)CC2C3CC\C4=C\C(=O)\C=C/C4(C)C3(F)C(O)CC12C	Betamethasone dipropionate	Glucocorticoid steroid	504.6	384568172	5593-20-4	NRC31	292440772	PD10272022	-7.059
NCGC00091585-03	-7.15	-54.633	CCC(CCCC)COC(=O)C(\C#N)=C(\c1ccccc1)c2ccccc2	Octocrylene	photosensitizer	361.5	29215118	6197-30-4	null	292441591	PD10272022	-7.15
NCGC00178520-13	-7.206	-58.672	CN(CC1=C(N)C(=CC(=C1)Br)Br)C2CCCCC2	Bromhexine hydrochloride	Mucolytic Agent	376.1	384568357	611-75-6	null	292440708	PD10272022	-7.206
NCGC00183873-05	-7.309	-34.47	CN1N=C(C(=O)NC2C[C@H]3CCC[C@H](C2)N3C)C4=C1C=CC=C4	Granisetron hydrochloride	null	null	null	107007-99-8	null	292441003	PD10272022	-7.309
NCGC00167441-07	-7.327	51.51	CCCN[C@H]1CCC2=C(C1)SC(=N2)N	Pramipexole hydrochloride	Dopamine D3 Antagonist	211.3	384568313	104632-25-9	DRD3	292441453	PD10272022	-7.327
NCGC00015207-24	-7.396	-50.075	O=C1CCC2=C(N1)C=CC(=C2)OCCCCC3=NN=N[N]3C4CCCCC4	Cilostazol	Phosphodiesterase III (PDE3) Inhibitor	369.5	384567823	73963-72-1	PDE3A	292440959	PD10272022	-7.396
NCGC00164553-07	-7.461	-97.71	NC1=NC(=NC2=C1N=C[N]2[C@@H]3O[C@H](CO)[C@@H](O)[C@@H]3F)Cl	Clofarabine	DNA Polymerase Inhibitor	303.7	384568252	123318-82-1	null	292441237	PD10272022	-7.461
NCGC00023509-18	-7.537	-77.796	CC[C@H](C)C(=O)O[C@H]1C[C@@H](C)\C=C2\C=C/[C@H](C)[C@H](CC[C@@H]3C[C@@H](O)CC(=O)O3)[C@@H]12	Lovastatin	HMG-CoA Reductase Inhibitor	404.5	384568018	75330-75-5	HMGCR	292440851	PD10272022	-7.537
NCGC00390545-02	-7.597	308.657	CCCCC(=O)OCC(=O)[C@@]1(O)C[C@H](O[C@H]2C[C@H](NC(=O)C(F)(F)F)[C@H](O)[C@H](C)O2)C3=C(C1)C(=C4C(=O)C5=C(C(=O)C4=C3O)C(=CC=C5)OC)O	Valrubicin	DNA Topoisomerase II Inhibitor	723.6	384569188	56124-62-0	TOP2A	292441624	PD10272022	-7.597
NCGC00181773-01	-7.606	-26.963	[Na+].CCC(=O)[N-]S(=O)(=O)c1ccc(cc1)c3c(C)onc3c2ccccc2	Parecoxib sodium	Cyclooxygenase-2 Inhibitor	369.4	144206591	198470-85-8	null	292441569	PD10272022	-7.606
NCGC00182055-09	-7.626	-16.02	CC1=C([N](CC2=CC=C(OCCN3CCCCCC3)C=C2)C4=CC=C(O)C=C14)C5=CC=C(O)C=C5	Bazedoxifene	Selective Estrogen Receptor Modulators (SERM)	470.6	384568408	198481-33-3	ESR1	292441386	PD10272022	-7.626
NCGC00015316-08	-7.636	61.073	NCCCC(N)(C(F)F)C(O)=O	Eflornithine Hydrochloride	Ornithine Decarboxylase Inhibitor	182.2	384567837	68278-23-9	ODC1	292440729	PD10272022	-7.636
NCGC00015149-25	-7.682	-11.452	CCCCNC1=CC(=CC(=C1OC2=CC=CC=C2)[S+](N)([O-])=O)C(O)=O	Bumetanide	Loop Diuretics	364.4	384567815	28395-03-1	SLC12A2	292441029	PD10272022	-7.682
NCGC00178869-11	-7.705	-36.534	NC1=C2N=C[N]([C@@H]3O[C@H](CO)[C@@H](O)[C@@H]3O)C2=NC=N1	Vidarabine	Adenosine Receptor Agonist; Anti-Herpes Simplex Virus Drug	267.2	384568366	5536-17-4	null	292441340	PD10272022	-7.705
NCGC00246966-11	-7.735	-121.283	COC(=O)NC1=NC2=CC(=CC=C2[NH]1)C(=O)C3=CC=C(F)C=C3	Flubendazole	antiparasitic agent	313.3	384568513	31430-15-6	null	292440736	PD10272022	-7.735
NCGC00346555-08	-7.738	-41.981	COC1=CC=C(C=C1)[N]2N=C(C(N)=O)C3=C2C(=O)N(CC3)C4=CC=C(C=C4)N5CCCCC5=O	Apixaban	Coagulation Factor Xa Inhibitor	459.5	363677453	503612-47-3	F10	292441085	PD10272022	-7.738
NCGC00167503-02	-7.762	100.587	CC[C@@]1(O)C[C@H](O[C@H]2C[C@@H]([C@H](O[C@H]3C[C@H](O)[C@H](O[C@H]4CCC(=O)[C@H](C)O4)[C@H](C)O3)[C@H](C)O2)N(C)C)C5=C(O)C6=C(C=C5[C@H]1C(=O)OC)C(=O)C7=CC=CC(=C7C6=O)O	Aclarubicin	DNA Topoisomerase II Inhibitor	811.9	174007366	57576-44-0	TOP2A	292441593	PD10272022	-7.762
NCGC00166207-01	-7.94	-28.076	O=C(O)CN3c1ccccc1C(=O)c2ccccc23	Cridanimod	Interferon Inducers	253.3	144205901	38609-97-1	null	292441112	PD10272022	-7.94
NCGC00166281-24	-7.962	-32.382	COC1=CC=C2N=CC=C([C@@H](O)[C@@H]3C[C@@H]4CCN3C[C@@H]4C=C)C2=C1	QUININE	null	null	null	130-95-0	null	292441073	PD10272022	-7.962
NCGC00241113-04	-7.968	-36.522	CC1=C(CCC(O)=O)C(=C([NH]1)\C=C\2C(=O)NC3=CC=CC=C23)C	Orantinib	VEGFR-2 Inhibitor	310.3	384568478	252916-29-3	FLT1	292441317	PD10272022	-7.968
NCGC00263909-08	-8.03	-50.839	CN1CC(=O)N2[C@H](CC3=C([NH]C4=C3C=CC=C4)[C@H]2C5=CC6=C(OCO6)C=C5)C1=O	Tadalafil	Phosphodiesterase 6 Inhibitor	null	384568699	171596-29-5	null	292441344	PD10272022	-8.03
NCGC00178127-11	-8.135	22.34	CCOC(=O)[C@H](CCC1=CC=CC=C1)N[C@@H](C)C(=O)N2[C@H]3CCC[C@H]3C[C@H]2C(O)=O	Ramipril	Angiotensin-I Converting Enzyme Inhibitor	416.5	384568353	87333-19-5	ACE	292440863	PD10272022	-8.135
NCGC00159339-05	-8.19	20.433	CN[C@H]1[C@H](O)[C@@H](O)[C@H](CO)O[C@H]1O[C@H]2[C@@H](O[C@@H](C)[C@]2(O)C=O)O[C@@H]3[C@@H](O)[C@H](O)[C@@H](NC(N)=N)[C@H](O)[C@H]3NC(N)=N	streptomycin	null	null	null	3810-74-0	null	292441371	PD10272022	-8.19
NCGC00378575-03	-8.406	-46.563	OC(COC1=C2C=CC=NC2=CC=C1)CN3CCN(CC3)C(=O)C(C4=CC=CC=C4)C5=CC=CC=C5	Dofequidar	MRP-1 Inhibitor	481.6	384569050	153653-30-6	null	292441568	PD10272022	-8.406
NCGC00274056-12	-8.511	-55.45	OC(CC1=CC=CN=C1)(P(O)(O)=O)P(O)([O-])=O	Risedronate sodium	null	null	434147079	null	null	292441017	PD10272022	-8.511
NCGC00023037-06	-8.539	35.815	CC(=O)O[C@H]1C[C@@H]2CC[C@@H]3[C@H](CC[C@@]4(C)[C@H]3C[C@@H]([C@@H]4OC(C)=O)[N+]5(C)CCCCC5)[C@@]2(C)C[C@@H]1[N+]6(C)CCCCC6	Pancuronium bromide	Steroid non-depolarizing Blocker	572.9	124886818	15500-66-0	null	292440777	PD10272022	-8.539
NCGC00373041-02	-8.734	-40.136	NC(=O)C1=NC(=CN=C1O)F	Favipiravir	RNA-dependant RNA polymeriase	157.1	384569046	259793-96-9	null	292441563	PD10272022	-8.734
NCGC00167513-13	-8.809	-15.571	COC1=CC2=C(NC3=CC=C(Br)C=C3F)N=CN=C2C=C1OCC4CCN(C)CC4	Vandetanib	EGFR Inhibitor	475.4	384568321	443913-73-3	EGFR	292440991	PD10272022	-8.809
NCGC00015772-20	-8.811	30.8	CC1COC2=C3N1\C=C(C(O)=O)/C(=O)C3=CC(=C2N4CCN(C)CC4)F	Ofloxacin	Antibiotic	361.4	384567889	82419-36-1	null	292441425	PD10272022	-8.811
NCGC00181152-04	-8.818	-18.248	O=C1C[O-][Pt++][O-]1	Nedaplatin	null	null	null	95734-82-0	null	292440882	PD10272022	-8.818
NCGC00025346-15	-8.898	-24.584	CN1CCN2C(C1)C3=C(CC4=C2N=CC=C4)C=CC=C3	Mirtazapine	5-HT2A/3 Antagonist	265.4	384568069	85650-52-8	HTR2A	292440981	PD10272022	-8.898
NCGC00182851-05	-8.907	104.334	C[C@H]1C[C@H]2[C@@H]3CC\C4=C\C(=O)\C=C/[C@]4(C)[C@H]3C(=O)C[C@]2(C)[C@@]1(O)C(=O)CO	Meprednisone	Glucocorticoid steroid	372.5	384568411	1247-42-3	NRC31	292441432	PD10272022	-8.907
NCGC00016244-21	-8.964	2.185	NNC(=O)C1=CC=NC=C1	Isoniazid	Cytochrome P450 CYP1A2 Inhibitor	137.1	384567924	54-85-3	CYP1A2	292441413	PD10272022	-8.964
NCGC00179596-11	-8.98	235.675	ClC1=CC=C(CCC(C[N]2C=CN=C2)SC3=C(Cl)C=CC=C3Cl)C=C1	Butoconazole nitrate	Antifungal Agent	411.8	384568378	64872-77-1	null	292440733	PD10272022	-8.98
NCGC00168085-24	-8.992	-98.06	ONC(=O)CCCCCCC(=O)NC1=CC=CC=C1	Vorinostat (SAHA)	HDAC Inhibitor	264.3	null	149647-78-9	HDAC1	292441054	PD10272022	-8.992
NCGC00016535-19	-9.004	-41.948	CCCCC[C@H](O)\C=C\[C@H]1[C@H](O)CC(=O)[C@@H]1CCCCCCC(O)=O	Prostaglandin E1	null	null	null	745-65-3	null	292440807	PD10272022	-9.004
NCGC00263097-03	-9.036	-5.254	COC1=CC2=C(C=C1OCCCN3CCCC3)N=CN=C2OC4=C(F)C5=C([NH]C(=C5)C)C=C4	Cediranib	VEGFR-1/2/3 Inhibitor	450.5	384568588	288383-20-0	FLT1	292441407	PD10272022	-9.036
NCGC00386310-05	-9.3	-111.505	FC(F)(F)C1=CC(=CC(=C1)C2=N[N](\C=C/C(=O)NNC3=CN=CC=N3)C=N2)C(F)(F)F	Selinexor	Exportin-1 Antagonist	443.3	null	1393477-72-9	XPO1	292441276	PD10272022	-9.3
NCGC00506868-01	-9.331	19.232	CC(C)(CO)[N]1C=C(C(=O)C2=CN=CC(=C2)NC(=O)CC3=CC=C(Cl)C=N3)C4=CN=C(N)N=C14	PF-06273340	Trk A/B/C Inhibitor	null	384569320	[1402438-74-7]	NTRK1	292441530	PD10272022	-9.331
NCGC00015508-23	-9.366	-20.782	N[S+]([O-])(=O)C1=C(Cl)C=C2NCN[S+]([O-])(=O)C2=C1	Hydrochlorothiazide	Hypertension treatment	297.7	384567858	58-93-5	null	292441350	PD10272022	-9.366
NCGC00181306-04	-9.387	-81.026	CC(C)(C)OC(=O)N[C@@H](c1ccccc1)[C@@H](O)C(=O)O[C@H]5C[C@@]6(O)[C@@H](OC(=O)c2ccccc2)[C@H]4[C@@](C)([C@@H](O)C[C@H]3OC[C@]34OC(C)=O)C(=O)[C@H](O)C(=C5C)C6(C)C	Docetaxel	Tubulin depolymerization Inhibitor	807.9	170464919	114977-28-5	TUBB	292441084	PD10272022	-9.387
NCGC00094082-08	-9.416	-91.395	COC1=C(O)C=C2CC[C@@H]3[C@H](CC[C@]4(C)[C@@H](O)CC[C@@H]34)C2=C1	2-Methoxyestradiol (2-MeOE2)	Hypoxia Inducible Factor 1-alpha Inhibitor	302.4	384568123	362-07-2	null	292441372	PD10272022	-9.416
NCGC00179649-13	-9.523	-43.768	C[C@]12C[C@H](O)[C@H]3[C@@H](CC\C4=C\C(=O)\C=C/[C@]34C)[C@@H]1CC[C@]2(O)C(=O)CO	Prednisolone	Glucocorticoid steroid	360.4	384568381	50-24-8	NRC31	292441596	PD10272022	-9.523
NCGC00015580-22	-9.714	-8.652	CN1CCC(CC1)=C2C3=C(CC(=O)C4=C2C=CS4)C=CC=C3	Ketotifen	Histamine H1 Receptor Antagonist	309.4	384567867	34580-14-8	HRH1	292441538	PD10272022	-9.714
NCGC00016872-19	-9.736	-49.27	ClC1=C(CN2CCC3=C(C2)C=CS3)C=CC=C1	Ticlopidine hydrochloride	P2Y12 (P2T) Antagonist	263.8	384567964	53885-35-1	P2RY12	292441339	PD10272022	-9.736
NCGC00346702-05	-9.772	-22.438	CNC(=O)C1=CC=C(C=C1F)C2=N[N]3C(=CN=C3N=C2)CC4=CC=C5N=CC=CC5=C4	Capmatinib	HGFR Inhibitor	412.4	363677527	1029712-80-8	MET	292441628	PD10272022	-9.772
NCGC00164549-12	-9.824	-0.206	CN(CCOC1=CC=C(N[S+](C)([O-])=O)C=C1)CCC2=CC=C(N[S+](C)([O-])=O)C=C2	Dofetilide	K(V)11.1 (erg1) Channel Blocker	441.6	384568251	115256-11-6	null	292440883	PD10272022	-9.824
NCGC00253713-01	-9.935	38.928	Clc4ccc(C(OCc2ccc(Sc1ccccc1)cc2)Cn3ccnc3)c(Cl)c4	Fenticonazole nitrate	Antifungal Agent	455.4	170466486	72479-26-6	null	292441465	PD10272022	-9.935
NCGC00166413-09	-9.943	216.021	C[C@@H]1CCN([C@H](C1)C(O)=O)C(=O)[C@H](CCCNC(N)=N)N[S+]([O-])(=O)C2=CC=CC3=C2NCC(C)C3	Argatroban	Thrombin Inhibitor	508.6	384568307	141396-28-3	null	292441463	PD10272022	-9.943
NCGC00178638-13	-9.971	-48.244	CC(C)[C@H](N)C(=O)OCCOC[N]1C=NC2=C1\N=C(N)/NC2=O	Valaciclovir	DNA Polymerase Inhibitor	324.3	384568359	124832-27-5	null	292440958	PD10272022	-9.971
NCGC00094571-10	-9.98	116.624	CCN(C(=O)\C=C\C)C1=CC=CC=C1C	Crotamiton	antipruritic	203.3	384568131	483-63-6	null	292441457	PD10272022	-9.98
NCGC00091455-13	-9.992	-25.894	CC1=CC=C(C=C1)C2=CC(=N[N]2C3=CC=C(C=C3)[S+](N)([O-])=O)C(F)(F)F	Celecoxib	Cyclooxygenase-2 Inhibitor	381.4	363676552	169590-42-5	PTGS2	292440961	PD10272022	-9.992
NCGC00346504-07	-10.05	-51.424	NC(=O)[C@@H](CCC(F)(F)F)N(CC1=C(F)C=C(C=C1)C2=NOC=N2)[S+]([O-])(=O)C3=CC=C(Cl)C=C3	Avagacestat	g-Secretase Inhibitor	520.9	384568808	1146699-66-2	NOTCH1	292440711	PD10272022	-10.05
NCGC00016973-08	-10.136	-7.436	N#CC1=CC=C(C=C1)C([N]2C=NC=N2)C3=CC=C(C=C3)C#N	Letrozole	Aromatase Inhibitor	285.3	384567970	[112809-51-5]	CYP19A1	292441035	PD10272022	-10.136
NCGC00345855-06	-10.293	-42.453	[O-][S+]1(=O)CCN(CC1)CC2=CC=C(C=C2)C3=CC=CC4=NC(=N[N]34)NC(=O)C5CC5	Filgotinib	Jak1/2 Inhibitor	425.5	384568770	1206161-97-8	JAK1	292440767	PD10272022	-10.293
NCGC00159483-13	-10.502	6.163	CCN(CCO)CCCC(C)NC1=CC=NC2=CC(=CC=C12)Cl	Hydroxychloroquine sulfate	Autophagy Inhibitor	335.9	null	747-36-4	MAP1LC3A	292440848	PD10272022	-10.502
NCGC00246387-08	-10.578	-49.279	CCOC(=O)C1=C(CSC2=CC=CC=C2)[N](C)C3=CC(=C(O)C(=C13)CN(C)C)Br	Arbidol	antiinfluenza drug	477.4	384568511	131707-23-8	null	292440860	PD10272022	-10.578
NCGC00346565-07	-10.619	-36.463	COC1=CC2=C(C=C1CC3=C(F)C(=CC=C3)Cl)C(=O)\C(=C/N2[C@H](CO)C(C)C)C(O)=O	Elvitegravir	HIV Integrase Inhibitor	447.9	384568842	697761-98-1	null	292440971	PD10272022	-10.619
NCGC00262598-04	-10.756	-26.01	COC1=CC2=C(C=C1OC)C(CC3=CC(OC)=C(OC)C=C3)[N+](C)(CCC(=O)OCCCCCOC(=O)CC[N+]4(C)CCC5=C(C=C(OC)C(OC)=C5)C4CC6=CC(OC)=C(OC)C=C6)CC2	Atracurium besylate	null	1243.5	null	64228-81-5	null	292441024	PD10272022	-10.756
NCGC00250402-05	-10.783	-35.585	CCOC1=CC=C(CC2=C(Cl)C=CC(=C2)[C@@H]3O[C@H](CO)[C@@H](O)[C@H](O)[C@H]3O)C=C1	Dapagliflozin	SGLT-2 Inhibitor	408.9	384568551	461432-26-8	SCL5A2	292440843	PD10272022	-10.783
NCGC00168774-04	-10.809	-21.162	C#CCN[C@@H]1CCC2=C1C=CC=C2	Rasagiline mesylate	MAO-B Inhibitor	171.2	384568347	161735-79-1	MAOB	292441028	PD10272022	-10.809
NCGC00142400-07	-10.812	40.02	C[C@H](CCC(O)=O)[C@H]1CC[C@H]2[C@@H]3[C@H](O)C[C@@H]4C[C@H](O)CC[C@]4(C)[C@H]3CC[C@]12C	Chenodeoxycholic acid	Farnesoid X Receptor Agonist	392.6	384568162	474-25-9	NR14H	292440870	PD10272022	-10.812
NCGC00250391-05	-10.813	-74.584	CN(C)C(=O)C1=CC=C(C=C1)[S+]([O-])(=O)C2=CC=C(NC(=O)[C@@](C)(O)C(F)(F)F)C(=C2)Cl	AZD-7545	Pyruvate Dehydrogenase Kinase 2 Inhibitor	478.9	384568544	252017-04-2	PDK2	292441517	PD10272022	-10.813
NCGC00346546-04	-10.857	-29.758	FC1=CC(=CC(=C1)F)[C@@H]2CNC3(CCCC3)C(=O)N2CC(=O)NC4=CC=C5C[C@]6(CC5=C4)C(=O)NC7=C6C=CC=N7	MK-3207	Calcitonin Gene-Related Peptides (CGRP) Antagonist	557.6	384568832	957116-20-0	null	292441354	PD10272022	-10.857
NCGC00345496-08	-10.921	-39.619	NC1=NC2=C([NH]C=N2)C(=N1)OCC3=CC(=CS3)Br	Lomeguatrib	MGMT Inhibitor	326.2	363677349	192441-08-0	MGMT	292441093	PD10272022	-10.921
NCGC00016959-18	-10.993	-28.179	OC(=O)\C1=C\N(C2CC2)C3=CC(=C(F)C=C3C1=O)N4CCNCC4	Ciprofloxacin	DNA Topoisomerase IV Inhibitor	331.3	null	85721-33-1	TOP2B	292440867	PD10272022	-10.993
NCGC00167510-09	-11.174	103.724	[H][C@](C)(O)[C@@]1([H])C(=O)N2C(C(O)=O)=C(S[C@]3([H])CN[C@]([H])(CN[S+](N)([O-])=O)C3)[C@]([H])(C)[C@]12[H]	Doripenem Hydrate	null	null	null	null	null	292441420	PD10272022	-11.174
NCGC00250374-02	-11.234	-24.023	CC1(C)C[N]2C(=C(C3=CC=C(Cl)C=C3)C(=C2C1)C4=CC=CC=C4)CC(O)=O	Licofelone	5-Lipoxygenase Inhibitor	379.9	363677173	156897-06-2	ALOX5	292441004	PD10272022	-11.234
NCGC00094810-08	-11.259	8.512	CC(=O)CC(C1=CC=CC=C1)C/2=C(O)/C3=CC=CC=C3OC2=O	Warfarin sodium	Vitamin K Epoxide Reductase (VKER, VKOR) Inhibitor	308.3	384568136	81-81-2	VKORC1	292440955	PD10272022	-11.259
NCGC00346566-10	-11.291	-26.456	FC(F)OC1=CC=C(C=C1OCC2CC2)C(=O)NC3=C(Cl)C=NC=C3Cl	Roflumilast	Phosphodiesterase IIII (PDE4) Inhibitor	403.2	384568843	162401-32-3	PDE4A	292440956	PD10272022	-11.291
NCGC00167507-13	-11.332	-51.377	C[S+]([O-])(=O)CCNCC1=CC=C(O1)C2=CC3=C(NC4=CC=C(OCC5=CC(=CC=C5)F)C(=C4)Cl)N=CN=C3C=C2	Lapatinib	EGFR Inhibitor	581.1	384568319	231277-92-2	EGFR	292441570	PD10272022	-11.332
NCGC00024309-20	-11.485	-41.248	COC1=CC=C(C=C1)[C@@H]2SC3=CC=CC=C3N(CCN(C)C)C(=O)[C@@H]2OC(C)=O	Diltiazem hydrochloride	Ca2+ channel blocker, similar pharmacology to verapamil	414.5	384568024	[33286-22-5]	null	292441531	PD10272022	-11.485
NCGC00482953-01	-11.512	-20.76	N[C@H](CC1=CC=C(C=C1)C2=NC(=NC(=C2)OC(C3=CC=C(C=C3)C4=CC=CC(=C4)F)C(F)(F)F)N)C(O)=O	LP-533401	Tryptophan Hydroxylase 2 (TPH2) Inhibitor	526.5	384569262	1040526-12-2	TPH2	292440993	PD10272022	-11.512
NCGC00386141-07	-11.515	-85.056	COC1=CC(=C(\C=C\[S+]([O-])(=O)CC2=CC=C(OC)C(=C2)NCC([O-])=O)C(=C1)OC)OC	Rigosertib (ON-01910)	Tubulin depolymerization Inhibitor	null	384569112	592542-60-4	TUBB	292440712	PD10272022	-11.515
NCGC00015205-10	-11.725	-17.534	CCC(C)N(C)C(=O)C1=NC(=C2C=CC=CC2=C1)C3=C(Cl)C=CC=C3	PK 11195	null	352.9	384567822	[85532-75-8]	NR1I3	292441088	PD10272022	-11.725
NCGC00346682-08	-11.839	-51.171	[O-][N+](=O)C1=C[N]2C[C@@H](COC2=N1)OCC3=CC=C(OC(F)(F)F)C=C3	PA-824	Nitric Oxide (NO) Donors	359.3	384568906	187235-37-6	null	292441330	PD10272022	-11.839
NCGC00346938-02	-11.842	-29.311	CCOC1=CC2=C(C(=C1OCC)F)C(=N)N(CC(=O)C3=CC(=C(OC)C(=C3)C(C)(C)C)N4CCOCC4)C2	E5555	Thrombin Inhibitor	527.6	384568972	474550-69-1	null	292441567	PD10272022	-11.842
NCGC00023373-10	-11.875	-44.889	CCC(=O)O[C@@]1([C@@H](C)C[C@H]2[C@@H]3CCC/4=C/C(=O)/C=C\[C@]4(C)[C@@]3(F)[C@@H](O)C[C@]12C)C(=O)CCl	Clobetasol propionate	Corticosteroid	467	384568017	25122-46-7	null	292441438	PD10272022	-11.875
NCGC00168779-09	-11.91	160.736	CC(C)[C@H](N)C(=O)OCC(CO)OCN1C=NC2=C1NC(N)=NC2=O	Valganciclovir HCl	null	null	null	175865-59-5	null	292441441	PD10272022	-11.91
NCGC00250375-10	-11.997	-70.089	C[C@]1(O)CC(C1)C2=NC(=C3[N]2C=CN=C3N)C4=CC5=C(C=C4)C=CC(=N5)C6=CC=CC=C6	Linsitinib	IGF-1R Inhibitor	421.5	384568536	867160-71-2	IGFR1	292441476	PD10272022	-11.997
NCGC00166088-10	-12.12	-76.113	NC\1=N\C(=O)N(\C=N1)[C@H]2C[C@H](O)[C@@H](CO)O2	Decitabine	DNA Methyltransferase (DNMT) Inhibitor	228.2	384568303	2353-33-5	DNMT1	292441580	PD10272022	-12.12
NCGC00346506-05	-12.134	-33.401	NC/1=N/[C@]2(COC[C@H]2CS1)C3=CC(=CC=C3F)NC(=O)C4=NC=C(F)C=C4	LY-2886721	beta-Secretase 1/2 (BACE1/2) Inhibitor	390.4	384568809	1262036-50-9	BACE1	292441348	PD10272022	-12.134
NCGC00161602-23	-12.16	-60.13	[H][C@@]12[C@@H](C)C3=CC=CC(O)=C3C(=O)C1=C(O)[C@]4(O)C(=O)C(C(N)=O)=C(O)[C@@H](N(C)C)[C@]4([H])[C@H]2O	Doxycycline HCl	null	null	null	10592-13-9	null	292440822	PD10272022	-12.16
NCGC00159456-30	-12.307	-75.323	CN1CCN(CC1)CC2=CC=C(C=C2)C(=O)NC3=CC=C(C)C(=C3)NC4=NC=CC(=N4)C5=CC=CN=C5	Imatinib	Bcr-Abl Inhibitor	493.6	384568179	[220127-57-1]	ABL1	292440683	PD10272022	-12.307
NCGC00250382-06	-12.543	-77.037	C[C@H]1CN(C[C@@H](C)O1)C2=NC=C(NC(=O)C3=C(C)C(=CC=C3)C4=CC=C(OC(F)(F)F)C=C4)C=C2	Sonidegib	Smo Receptor Antagonist	485.5	384568538	1218778-77-8	SMO	292440810	PD10272022	-12.543
NCGC00178318-05	-12.584	18.421	[O-][S](=O)(=O)CCS	Mesna	Antineoplastic Enhancing Agents	141.2	384568354	19767-45-4	null	292441044	PD10272022	-12.584
NCGC00014925-06	-12.743	-101.525	Cl.CN(C)Cc1c2cc3CN4C(=O)C=5COC(=O)[C@](O)(CC)C=5C=C4c3nc2ccc1O	Topotecan hydrochloride	DNA Topoisomerase I Inhibitor	457.9	170465137	119413-54-6	TOP1	292441095	PD10272022	-12.743
NCGC00167433-06	-12.751	-56.84	CC(=O)O[C@H]1[C@H](C[C@H]2[C@@H]3CC[C@H]4C[C@H](O)[C@H](C[C@]4(C)[C@H]3CC[C@]12C)N5CCOCC5)[N+]6(CCCC6)CC=C	Rocuronium bromide	Steroid non-depolarizing neuromuscular Blocker	529.8	384568312	119302-91-9	null	292441600	PD10272022	-12.751
NCGC00346691-07	-12.754	-28.163	CC1=C(CC2=CC=C(S2)C3=CC=C(F)C=C3)C=C(C=C1)[C@@H]4O[C@H](CO)[C@@H](O)[C@H](O)[C@H]4O	Canagliflozin	SGLT-2 Inhibitor	444.5	384568913	842133-18-0	SCL5A2	292440950	PD10272022	-12.754
NCGC00378873-04	-12.801	-40.4	CC(C)CC1=CC=C(C=C1)[C@@H](C)C(=O)N[S+](C)([O-])=O	Reparixin	Chemokine CXCR1/CXCR2 (IL-8 Receptor) Receptor Antagonist	283.4	384569073	266359-93-7	CXCR2	292441548	PD10272022	-12.801
NCGC00016418-23	-12.89	81.521	COC1=C2OC(=O)\C=C/C2=CC3=C1OC=C3	Methoxsalen	Cytochrome P450 CYP1A2 Inhibitor	216.2	384567939	298-81-7	CYP1A2	292441471	PD10272022	-12.89
NCGC00183848-01	-12.929	10.737	OC[C@H]1OCC(O1)[N@@]2C=CC(N)=NC2=O	Troxacitabine	DNA Polymerase Inhibitor	213.2	124894563	145918-75-8	POLB	292441055	PD10272022	-12.929
NCGC00021569-20	-13.022	-34.396	CCOC(=O)[C@H](CCC1=CC=CC=C1)N[C@@H](C)C(=O)N2CCC[C@H]2C(O)=O	Enalapril maleate	Angiotensin-I Converting Enzyme Inhibitor	376.4	384568008	76095-16-4	ACE	292441045	PD10272022	-13.022
NCGC00167472-10	-13.115	-34.025	CC(C)C1=CC=C2OC3=NC(=C(C=C3C(=O)C2=C1)C(O)=O)N	Amlexanox	Mediator Release Inhibitor	298.3	384568317	68302-57-8	null	292440841	PD10272022	-13.115
NCGC00162225-11	-13.235	-67.515	C1CN\2C[C@@H](\N=C2S1)C3=CC=CC=C3	L-tetramisol	Nicotinic Receptor Agonist	204.3	384568220	16595-80-5	CHRNA3	292440825	PD10272022	-13.235
NCGC00185778-06	-13.293	-7.314	[O-][N+](=O)C1=CC(=CC=C1C(=O)C2C(=O)CCCC2=O)C(F)(F)F	Nitisinone	4-Hydroxyphenylpyruvate Dioxygenase (4HPPD) Inhibitor	329.2	384568427	104206-65-7	HPD	292440885	PD10272022	-13.293
NCGC00346671-06	-13.335	21.903	COC1=CC(=C(C=C1C2=CC=C(C=C2CN3[C@@H](C)[C@H](OC3=O)C4=CC(=CC(=C4)C(F)(F)F)C(F)(F)F)C(F)(F)F)C(C)C)F	Anacetrapib	Cholesteryl Ester Transfer Protein (CETP) Inhibitor	637.5	384568897	875446-37-0	CETP	292440750	PD10272022	-13.335
NCGC00160421-04	-13.369	-16.248	COC1=C(OC)C=C2C3CC(=O)C(CC(C)C)CN3CCC2=C1	Tetrabenazine	Vesicular Monoamine Transporter 2 (VMAT2) Inhibitor	317.4	384568194	58-46-8	SLC18A2	292440743	PD10272022	-13.369
NCGC00345792-02	-13.394	-32.086	OB1OCC2=CC(=CC=C12)OC3=CC=C(C=C3)C#N	AN-2728	Phosphodiesterase IIII (PDE4) Inhibitor	251	363677355	906673-24-3	PDE4A	292441129	PD10272022	-13.394
NCGC00142615-10	-13.597	29.428	CNC[C@H](O)C1=CC=C(O)C(=C1)O	Epinephrine	alpha/beta-adrenoceptor Agonist	183.2	384568167	51-42-3	ADRA1A	292441426	PD10272022	-13.597
NCGC00024762-06	-13.763	-42.453	CCN(CC)CCOC1=CC=C(CC2=CC=CC=C2)C=C1	Tesmilifene hydrochloride	Estrogen Receptor Antagonist	283.4	384568034	[1185241-83-1]	ESR1	292440995	PD10272022	-13.763
NCGC00346563-03	-13.772	-110.843	COC1=CC(=CC(=C1O)OC)[C@H]2[C@@H]3[C@H](COC3=O)[C@H](O[C@@H]4O[C@@H]5CO[C@H](O[C@H]5[C@H](O)[C@H]4O)C6=CC=CS6)C7=CC8=C(OCO8)C=C27	Teniposide	DNA Topoisomerase II Inhibitor	656.7	384568841	29767-20-2	TOP2A	292441588	PD10272022	-13.772
NCGC00091032-09	-13.776	-13.148	CC(=O)O[C@@]1(CC[C@H]2[C@@H]3\C=C(Cl)/C4=C/C(=O)[C@@H]5C[C@@H]5[C@]4(C)[C@H]3CC[C@]12C)C(C)=O	Cyproterone acetate	Androgen Receptor Antagonist	416.9	363676548	427-51-0	AR	292441039	PD10272022	-13.776
NCGC00159406-15	-13.92	-33.438	NC[C@H](O)C1=CC=C(O)C(=C1)O	Noradrenaline bitartrate monohydrate	alpha/beta-adrenoceptor Agonist	169.2	384568174	69815-49-2, 51-41-2 [norepinephrine]	ADRA1A	292441018	PD10272022	-13.92
NCGC00022037-07	-13.951	-60.063	C[C@H]1C[C@@H]2[C@H](CC[C@@]3(C)[C@H]2CC[C@]3(OC(C)=O)C(C)=O)[C@@]\4(C)CCC(=O)\C=C14	Medroxyprogesterone acetate	Progesterone Receptor Agonist	386.5	363676518	71-58-9	PGR	292440797	PD10272022	-13.951
NCGC00178852-04	-14.063	-4.08	NC[C@H]1O[C@H](O[C@@H]2[C@@H](N)C[C@@H](N)[C@H](O[C@H]3O[C@H](CO)[C@@H](O)[C@H](N)[C@H]3O)[C@H]2O)[C@H](N)C[C@@H]1O	Tobramycin	30S Ribosomal Protein Inhibitor	467.5	384568365	32986-56-4	null	292440739	PD10272022	-14.063
NCGC00159519-01	-14.225	-58.112	[H][C@@](CCN(C(C)C)C(C)C)(C1=CC=CC=C1)C2=CC(C)=CC=C2O	null	null	null	null	null	null	292441424	PD10272022	-14.225
NCGC00345539-10	-14.237	-129.702	OCCN(CCC1=C[NH]C2=C1C=CC=C2)CC3=CC=C(\C=C\C(=O)NO)C=C3	Dacinostat	HDAC Inhibitor	379.5	384568737	404951-53-7	HDAC1	292441116	PD10272022	-14.237
NCGC00346465-06	-14.302	-56.699	CCNC(=O)NC1=CC=C(C=C1)C2=NC(=C3CCN(CC3=N2)C4COC4)N5CCOC[C@@H]5C	GDC-0349	Pim-3 Kinase Inhibitor, mTOR	452.5	384568786	1207360-89-1	PIM3	292440775	PD10272022	-14.302
NCGC00015603-08	-14.346	-85.688	Cl.O=C(O)C2=CN(CC)c1c(F)c(c(F)cc1C2=O)N3CC(C)NCC3	Lomefloxacin hydrochloride	Quinoline Antibiotic	387.8	170465262	98079-52-8	null	292440795	PD10272022	-14.346
NCGC00164590-08	-14.366	30.602	C[C@]\12CCC(=O)\C=C1[C@@H]3C[C@@H]3[C@@H]4[C@@H]2CC[C@@]5(C)[C@H]4[C@@H]6C[C@@H]6[C@@]57CCC(=O)O7	Drospirenone	Synthetic progesterone	366.5	384568260	67392-87-4	PGR	292440837	PD10272022	-14.366
NCGC00024667-19	-14.519	-52.246	C[C@](N)(CC1=CC(O)=C(O)C=C1)C(O)=O	Methyldopa	null	211.2	384568031	555-30-6	DDC	292441537	PD10272022	-14.519
NCGC00015609-15	-14.522	-61.084	OC(=O)C1=N[N](CC2=C(Cl)C=C(Cl)C=C2)C3=C1C=CC=C3	Lonidamine	Phosphotransferase (HK) (Trypanosoma brucei) Inhibitor	321.2	384567874	50264-69-2	HK1	292440943	PD10272022	-14.522
NCGC00242480-02	-14.538	-4.096	CC(C)(C)C1=CC(=C(NC(=O)C/2=C/NC3=C(C=CC=C3)C2=O)C=C1O)C(C)(C)C	Ivacaftor	CFTR Channel Activator	392.5	384568492	873054-44-5	CFTR	292440973	PD10272022	-14.538
NCGC00263169-06	-14.538	-82.666	CC(C)(C)C1=C(/C=C/2NC(=O)\C(NC2=O)=C\C3=CC=CC=C3)N=C[NH]1	Plinabulin	Tubulin polymerization Inhibitor	336.4	384568639	714272-27-2	TUBB	292440957	PD10272022	-14.538
NCGC00095107-18	-14.543	-19.637	CC1=CC=C(C=C1)[S+]([O-])(=O)NC(=O)NN2CC3CCCC3C2	Gliclazide	K(ATP) Channel Blocker	323.4	384568145	21187-98-4	null	292440954	PD10272022	-14.543
NCGC00018157-21	-14.575	-20.817	CC(C(O)=O)C1=CC=C(C(=C1)F)C2=CC=CC=C2	Flurbiprofen	non-steroidal antiinflammatory	244.3	384567993	5104-49-4	null	292441534	PD10272022	-14.575
NCGC00159341-17	-14.628	-19.11	NC\1=N\C(=O)N(\C=C1)[C@@H]2CS[C@H](CO)O2	Lamivudine	Reverse Transcriptase Inhibitor	229.3	384568170	134678-17-4	null	292441557	PD10272022	-14.628
NCGC00263950-13	-14.634	-40.208	CCC[C@@H]1C[C@H](N(C)C1)C(=O)N[C@H]([C@H](C)Cl)[C@H]2O[C@H](SC)[C@H](O)[C@@H](O)[C@H]2O	Clindamycin HCl	Bacterial 70S ribosome Inhibitor	null	384568701	21462-39-5	null	292440873	PD10272022	-14.634
NCGC00263220-07	-14.688	-92.309	C\C=C1/NC(=O)[C@H]2CSSCC\C=C/[C@H](CC(=O)N[C@H](C(C)C)C(=O)N2)OC(=O)[C@@H](NC1=O)C(C)C	Romidepsin	HDAC Inhibitor	540.7	384568674	128517-07-7	HDAC1	292441050	PD10272022	-14.688
NCGC00346481-04	-14.699	-52.7	CO[C@@H]1C[C@@H](CC[C@H]1O[P](C)(C)=O)C[C@@H](C)[C@@H]2CC(=O)[C@H](C)\C=C(C)\[C@@H](O)[C@@H](OC)C(=O)[C@H](C)C[C@H](C)/C=C/C=C/C=C(C)/[C@H](C[C@@H]3CC[C@@H](C)[C@@](O)(O3)C(=O)C(=O)N4CCCC[C@H]4C(=O)O2)OC	Ridaforolimus	mTOR Inhibitor	990.2	null	572924-54-0	MTOR	292440868	PD10272022	-14.699
NCGC00092310-14	-14.929	-50.4	CCN1CCCC1CNC(=O)C2=C(OC)C=C(N)C(=C2)[S+]([O-])(=O)CC	Amisulpride	Dopamine D2/D3 Antagonist	369.5	384568104	71675-85-9	DRD2	292440992	PD10272022	-14.929
NCGC00018172-18	-15.043	-41.633	CC1CC2=C(C=CC=C2)N1NC(=O)C3=CC=C(Cl)C(=C3)[S+](N)([O-])=O	Indapamide	Carbonic Anhydrase Type VII Inhibitor	365.8	384567994	26807-65-8	CA7	292441315	PD10272022	-15.043
NCGC00015924-24	-15.146	39.24	CNCC(O)C1=CC=C(O)C=C1	Synephrine	alpha1-Adrenoceptor Agonist	167.2	384567908	5985-28-4	ADRA1A	292441404	PD10272022	-15.146
NCGC00246835-02	-15.36	-87.73	[H][C@]12[C@H](CN3C4=C([C@@H](COC(N)=O)[C@@]13OC)C(=O)C(N)=C(C)C4=O)N2C	null	null	348.4	384568512	null	null	292441092	PD10272022	-15.36
NCGC00015501-05	-15.369	23.671	NNC1=C2C=CC=CC2=CN=N1	Apresoline	Smooth Muscle Relaxant	160.2	90341825	304-20-1	SMO	292441079	PD10272022	-15.369
NCGC00250403-11	-15.371	-78.862	CC1=CC=C(F)C(=C1)NC(=O)NC2=CC=C(C=C2)C3=C4C(=N[NH]C4=CC=C3)N	Linifanib	VEGFR-2 Inhibitor	375.4	377020321	796967-16-3	KDR	292440948	PD10272022	-15.371
NCGC00509944-01	-15.403	-77.912	O[C@@H]1CCN(C1)C2=NC=C(C=C2C3=CC=N[NH]3)C(=O)NC4=CC=C(OC(F)(F)Cl)C=C4	Asciminib	Bcr-Abl Inhibitor	null	384569392	1492952-76-7	ABL1	292441491	PD10272022	-15.403
NCGC00015437-22	-15.545	-63.165	CC(C)OC(=O)C(C)(C)OC1=CC=C(C=C1)C(=O)C2=CC=C(Cl)C=C2	Fenofibrate	PPARalpha Agonist	360.8	384567844	49562-28-9	PPARA	292440824	PD10272022	-15.545
NCGC00164624-11	-15.553	-74.093	CC(C)(C)C(=O)OCO[P](=O)(COCC[N]1C=NC2=C1N=CN=C2N)OCOC(=O)C(C)(C)C	Adefovir dipivoxil	DNA Polymerase Inhibitor	501.5	377020406	142340-99-6	null	292441495	PD10272022	-15.553
NCGC00022848-25	-15.855	-20.194	C[C@]\12CCC(=O)\C=C1CC[C@H]3[C@@H]4CC[C@](O)(C(=O)CO)[C@@]4(C)C[C@H](O)[C@H]23	Hydrocortisone	immunosuppressant	362.5	384568014	50-23-7	null	292440874	PD10272022	-15.855
NCGC00346550-03	-15.857	25.054	CC1=C(N=C(NC(=O)C2(CC2)C3=CC4=C(OC(F)(F)O4)C=C3)C=C1)C5=CC=CC(=C5)C(O)=O	Lumacaftor	CFTR Channel Modulator	452.4	384568835	936727-05-8	CFTR	292440982	PD10272022	-15.857
NCGC00015036-23	-15.911	17.348	NC12CC3CC(CC(C3)C1)C2	Amantadine hydrochloride	Dopamine Receptor Agonist	151.2	384567799	665-66-7	DRD1	292440762	PD10272022	-15.911
NCGC00371151-08	-16.031	-51.233	CCCN1CCN(CC1)C2=CC=C(C=C2)C(=O)NC3(CCCCC3)C(=O)NCC#N	Balicatib	Cruzipain (Trypanosoma cruzi) Inhibitor	411.5	null	354813-19-7	null	292441097	PD10272022	-16.031
NCGC00241102-08	-16.087	-105.758	CO[C@@H]1[C@@H](C[C@H]2O[C@]1(C)N3C4=CC=CC=C4C5=C6CNC(=O)C6=C7C8=CC=CC=C8N2C7=C35)N(C)C(=O)C9=CC=CC=C9	Midostaurin	PKC/flt3 Inhibitor	570.6	384568472	120685-11-2	PRKCA	292441277	PD10272022	-16.087
NCGC00263115-03	-16.2	17.653	CC(C)(N)C(=O)N[C@H](COCC1=CC=CC=C1)C(=O)N2CCC3(CC2)CN(C4=C3C=CC=C4)[S+](C)([O-])=O	Ibutamoren mesilate	Growth Hormone Secretagogue	528.7	384568599	159752-10-0	GH1	292440776	PD10272022	-16.2
NCGC00356073-13	-16.252	-26.62	COC1=CC(=C2C(=O)N\C(=N/C2=C1)C3=CC(=C(OCCO)C(=C3)C)C)OC	RVX-208	Brd4 Inhibitor	null	384569027	1044870-39-4	BRD4	292441326	PD10272022	-16.252
NCGC00188943-09	-16.264	-20.188	OC(=O)C/1=C/C(=O)NC(=O)N1	Orotic acid	metabolite	156.1	384568454	65-86-1	null	292441410	PD10272022	-16.264
NCGC00522278-02	-16.268	-40.503	N[C@@H](CCC(O)=O)C(=O)N[C@@H](CC1=C[NH]C2=CC=CC=C12)C(O)=O	Oglufanide	VEGF Inhibitor	null	384569514	38101-59-6	FLT1	292440988	PD10272022	-16.268
NCGC00164617-14	-16.282	-44.612	COC1=CC=C(C=C1C23CC4CC(CC(C4)C2)C3)C5=CC=C6C=C(C=CC6=C5)C(O)=O	Adapalene	topical retinoid	412.5	384568266	106685-40-9	null	292440779	PD10272022	-16.282
NCGC00371125-08	-16.313	-77.792	COC1=CC=C(CNC(=O)NC2=NC=C(S2)[N+]([O-])=O)C=C1	AR-A014418	GSK-3 alpha Inhibitor	308.3	null	487021-52-3	GSK3A	292441599	PD10272022	-16.313
NCGC00022678-08	-16.442	-71.554	CO[C@H]1\C=C\O[C@@]2(C)OC3=C(C2=O)C4=C(O)C(=C(NC(=O)\C(=C/C=C/[C@H](C)[C@H](O)[C@@H](C)[C@@H](O)[C@@H](C)[C@H](OC(C)=O)[C@@H]1C)C)C(=C4C(=C3C)O)O)\C=N\N5CCN(C)CC5	Rifampicin	DNA-Directed RNA Polymerase Inhibitor	822.9	384568012	13292-46-1	PRKDC	292441536	PD10272022	-16.442
NCGC00390563-02	-16.638	-46.943	CN1CCN(C)C(=O)C1C2=CC=C(N/C3=N/C(=C\N(C)C3=O)C4=C(C)C(=CC=C4)NC(=O)C5=CC6=C(CCCC6)S5)C=C2	GDC-0834 racemate	BTK Inhibitor	596.7	384569193	1133432-46-8	BTK	292440757	PD10272022	-16.638
NCGC00090808-05	-16.729	-26.214	C[C@H]1O[C@@H](O[C@@H]\2C[C@@H]3O[C@](O)(C[C@@H](O)C[C@@H](O)[C@H](O)CC[C@@H](O)C[C@@H](O)CC(=O)O[C@@H](C)[C@H](C)[C@H](O)[C@@H](C)/C=C/C=C/C=C/C=C/C=C/C=C/C=C2)C[C@H](O)[C@H]3C(O)=O)[C@@H](O)[C@@H](N)[C@@H]1O	Amphotericin B	Macrolide Antibiotic	924.1	384568088	1397-89-3	null	292441063	PD10272022	-16.729
NCGC00160519-13	-16.802	-57.412	CC1=[N+]([O-])C=C(N=C1)C(O)=O	Acipimox	Niacin deravitive	154.1	384568197	51037-30-0	null	292441332	PD10272022	-16.802
NCGC00092386-26	-16.805	-8.313	CN[C@H]1CC[C@@H](C2=CC=C(Cl)C(=C2)Cl)C3=CC=CC=C13	Sertraline hydrochloride	Selective Seratonin Reuptake Inhibitor (SSRI)	306.2	384568111	79559-97-0	null	292440968	PD10272022	-16.805
NCGC00262945-03	-16.892	-55.813	ClC1=CC=C(S1)C(=O)NC[C@H]2CN(C(=O)O2)C3=CC=C(C=C3)N4CCOCC4=O	Rivaroxaban	null	435.9	363677193	366789-02-8	F10	292440812	PD10272022	-16.892
NCGC00263135-02	-16.906	-56.163	CC(C)(C)COC1=C(C=C(C=C1)[N]2C=C(C=N2)C(O)=O)C#N	Piraxostat	Xanthine Oxidase Inhibitor	299.3	384568613	206884-98-2	XDH	292440976	PD10272022	-16.906
NCGC00096081-05	-16.939	120.847	CC\1=C(/C=C/C(C)=C/C=C/C(C)=C/C=C/C=C(C)/C=C/C=C(C)/C=C/C2=C(C)/CCCC2(C)C)C(C)(C)CCC1	beta-Carotene	Vitamin/Supplement	536.9	384568160	7235-40-7	null	292441451	PD10272022	-16.939
NCGC00509910-02	-17.03	-31.453	CC(C)OC1=C(F)C=C(C=C1)C2=N[N]([C@@H](C)C/3=C(C4=CC(=CC=C4)F)/C(=O)C5=CC(=CC=C5O3)F)C6=C2C(=NC=N6)N	Umbralisib	Casein Kinase 1 Inhibitor	null	384569377	1532533-67-7	CSNK1E	292441358	PD10272022	-17.03
NCGC00015452-23	-17.09	-29.272	CC(C)C(=O)NC1=CC(=C(C=C1)[N+]([O-])=O)C(F)(F)F	Flutamide	Androgen Receptor Antagonist	276.2	384567851	13311-84-7	AR	292440842	PD10272022	-17.09
NCGC00167429-10	-17.277	-25.379	CN1\N=N/C2=C(N=C[N]2C1=O)C(N)=O	Temozolomide	DNA Topoisomerase II Inhibitor	194.2	384568311	85622-93-1	TOP2A	292441576	PD10272022	-17.277
NCGC00263575-10	-17.315	-19.48	O[C@@H](CC[C@@H]1[C@H](N(C1=O)C2=CC=C(F)C=C2)C3=CC=C(O)C=C3)C4=CC=C(F)C=C4	Ezetimibe	NPC1L1 Inhibitor	409.4	384568690	163222-33-1	null	292440753	PD10272022	-17.315
NCGC00510705-01	-17.327	-11.346	COC1=CC2=C([NH]C(=C2)C(=O)N3CCC(CC3)CC(C)(C)O)C=C1	ASP-9521	AKR1C3 Inhibitor	null	384569488	1126084-37-4	AKR1C3	292441364	PD10272022	-17.327
NCGC00244253-18	-17.33	67.742	N#CC[C@H](C1CCCC1)[N]2C=C(C=N2)C3=NC=NC4=C3C=C[NH]4	Ruxolitinib	Jak1/2 Inhibitor	306.4	384568508	941678-49-5	JAK1	292441059	PD10272022	-17.33
NCGC00229704-02	-17.379	-90.263	CN(CC1=CC2=C(N\C(=N/C2=O)C)C=C1)C3=CC=C(S3)C(=O)N[C@@H](CCC(O)=O)C(O)=O	Raltitrexed	thymidylate synthase Inhibitor	458.5	384568463	112887-68-0	TYMS	292441341	PD10272022	-17.379
NCGC00015519-15	-17.397	-16.215	NCCC1=CC(=C(O)C=C1)O	Dopamine hydrochloride	Neurotransmitter	153.2	384567860	62-31-7	null	292440838	PD10272022	-17.397
NCGC00188689-09	-17.404	-21.155	CN1C[C@H]2[C@H](C1)C3=CC(=CC=C3OC4=C2C=CC=C4)Cl	Asenapine maleate	Dopamine D1/D2 Antagonist	285.8	384568450	85650-56-2	DRD1	292440987	PD10272022	-17.404
NCGC00346717-02	-17.504	-61.24	CC1=C(SC(=N1)NC(=O)N2CCC[C@H]2C(N)=O)C3=CC(=NC=C3)C(C)(C)C(F)(F)F	Alpelisib	PI3K alpha Inhibitor	441.5	384568930	1217486-61-7	PIK3CA	292440895	PD10272022	-17.504
NCGC00015897-20	-17.514	-53.435	COC1=C(OCC(O)CN2CCN(CC2)CC(=O)NC3=C(C)C=CC=C3C)C=CC=C1	Ranolazine	Sodium channel Inhibitor	427.5	384567904	95635-56-6	SCN9A	292440966	PD10272022	-17.514
NCGC00164571-04	-17.636	-50.882	C[C@]12CCC3[C@@H](CC[C@H]4NC(=O)\C=C/[C@]34C)[C@@H]1CC[C@@H]2C(=O)NC5=CC(=CC=C5C(F)(F)F)C(F)(F)F	Dutasteride	Steroid 5alpha-Reductase Inhibitors	528.5	384568256	null	null	292441057	PD10272022	-17.636
NCGC00091250-32	-17.657	-44.848	CO[C@H]1[C@@H](C[C@@H]2CN3CCC4=C(NC5=CC(OC)=CC=C45)[C@H]3C[C@@H]2[C@@H]1C(=O)OC)OC(=O)C6=CC(OC)=C(OC)C(OC)=C6	Reserpine	null	null	null	50-55-5	null	292440783	PD10272022	-17.657
NCGC00017337-22	-17.679	-41.134	COC1=C(O)C=CC(CNC(=O)CCCC\C=C\C(C)C)=C1	Capsaicin	null	305.4	384567985	404-86-4	NFKB1	292440880	PD10272022	-17.679
NCGC00015159-22	-17.725	-44.922	CC(C)NCC(O)COC1=CC=C(CCOCC2CC2)C=C1	Betaxolol	null	307.4	384567818	63659-18-7	ADRB1	292440697	PD10272022	-17.725
NCGC00167453-04	-17.85	-7.337	CCC(C)(OC1=CC=C(C=C1)C2(CCCCC2)C3=CC=C(OC(C)(CC)C(O)=O)C=C3)C(O)=O	Clinofibrate	treatment of lipoprotein diseases	468.6	384568314	30299-08-2	null	292440947	PD10272022	-17.85
NCGC00351483-01	-17.972	-79.724	CC1=C(F)C(=CC=C1C(=O)N2CCOC3=CC=C(C=C3C2)C4=CC=C(N)N=C4)[S+](C)([O-])=O	XL-388	mTORC1/2 Inhibitor	455.5	384569010	1251156-08-7	MTOR	292441127	PD10272022	-17.972
NCGC00160514-14	-18.162	-24.231	COC\1=C(/OC)C(=O)\C(=C(C)/C1=O)CCCCCCCCCCO	Idebenone	Free Radical Scavenger	338.4	384568196	58186-27-9	null	292440786	PD10272022	-18.162
NCGC00511354-01	-18.162	-65.058	CC(C)(O)[C@@H]1CC[C@H](CC1)NC2=N[N]3C(=NC=C3C4=CC(=CC=C4)C(F)(F)F)C=C2	TP-3654	Pim-1/3 kinase Inhibitor	null	384569498	1361951-15-6	PIM1	292441336	PD10272022	-18.162
NCGC00090782-18	-18.242	-5.207	[H][C@@]12CCCC[C@]1([H])CN(C[C@@H](O)[C@H](CSC3=CC=CC=C3)NC(=O)C4=C(C)C(O)=CC=C4)[C@@H](C2)C(=O)NC(C)(C)C	Nelfinavir mesylate	null	null	null	159989-65-8	null	292441427	PD10272022	-18.242
NCGC00249393-08	-18.271	68.124	O=C(NC1=CC=C(C=C1)C2(CCCC2)C#N)C3=CC=CN=C3NCC4=CC=NC=C4	Apatinib	VEGFR-2 Inhibitor	397.5	377020310	1218779-75-9	FLT1	292440865	PD10272022	-18.271
NCGC00263156-12	-18.412	141.734	COC(=O)C1=CC=C\2C(=C1)NC(=O)C2=C(\NC3=CC=C(C=C3)N(C)C(=O)CN4CCN(C)CC4)C5=CC=CC=C5	Nintedanib	VEGFR-1/2/3 Inhibitor	null	384568630	656247-18-6	FLT1	292441182	PD10272022	-18.412
NCGC00379032-06	-18.436	-11.849	COC1=CC=CC2=C1C(=C(/C(=O)N(C)C3=CC=C(C=C3)C(F)(F)F)C(=O)N2C)/O	Tasquinimod	S100A9 Inhibitor	406.4	384569088	254964-60-8	S100A9	292440978	PD10272022	-18.436
NCGC00159509-02	-18.511	-36.002	O=C(OCC)[C@H](CCC)N[C@@H](C)C(=O)N1[C@@H](C[C@@H]2CCCC[C@H]12)C(=O)O	Perindopril	Angiotensin-I Converting Enzyme Inhibitor	368.5	29215484	82834-16-0	ACE	292441590	PD10272022	-18.511
NCGC00163128-17	-18.566	-30.07	CCC1=CN=C(CCOC2=CC=C(CC3SC(=O)NC3=O)C=C2)C=C1	Pioglitazone hydrochloride	PPARgamma Agonist	356.4	384568232	112529-15-4	PPARG	292440877	PD10272022	-18.566
NCGC00015443-22	-18.694	-79.412	FC(F)(F)COC1=CC(=C(OCC(F)(F)F)C=C1)C(=O)NCC2CCCCN2	Flecainide acetate	Sodium Channel Protein Type 5 Subunit alpha (Nav1.5) Channel Blocker	414.3	384567847	54143-56-5	SCN5A	292441239	PD10272022	-18.694
NCGC00167565-02	-18.728	-67.406	CN1C(CC\2=C\C(=N\NC(N)=O)C(=O)\C=C12)[S]([O-])(=O)=O	Carbazochrome sodium sulfonate	Hemostatics	299.3	384568329	51460-26-5	null	292440785	PD10272022	-18.728
NCGC00179599-13	-18.823	25.874	CCN1CCN(C(=O)N[C@@H](C(=O)N[C@H]2[C@H]3SC\C(=C(/N3C2=O)C(O)=O)CSC4=NN=N[N]4C)C5=CC=C(O)C=C5)C(=O)C1=O	Cefoperazone (sodium salt)	Bacterial penicillin-binding protein Inhibitor	null	384568379	62893-20-3	null	292441444	PD10272022	-18.823
NCGC00189074-12	-19.234	-88.065	FC1=C(F)C(=C(C=C1)C(=O)NOCC2CC2)NC3=CC=C(I)C=C3Cl	PD-184352	MEK Inhibitor	478.7	384568457	212631-79-3	MAP2K1	292441356	PD10272022	-19.234
NCGC00390775-03	-19.237	-45.149	CC/1=C/2C[C@H]3C(=C)CCC[C@]3(C)/C=C2OC1=O	Atractylenolide I	TNF-alpha Production Inhibitor	230.3	384569213	73069-13-3	TNF	292440764	PD10272022	-19.237
NCGC00016463-08	-19.244	-72.336	O=C1\C=C/C=C2/[C@H]3CNC[C@H](C3)CN12	Cytisine	Nicotinic alpha3beta4 Partial Agonist	190.2	384567942	485-35-8	CHRNA3	292440796	PD10272022	-19.244
NCGC00015887-06	-19.344	-46.024	CC(NCCC1=CC=C(O)C=C1)C(O)C2=CC=C(O)C=C2	Ritodrine hydrochloride	beta2-Adrenoceptor Agonist	287.4	384567901	23239-51-2	ADRB2	292440833	PD10272022	-19.344
NCGC00182058-03	-19.371	-52.322	C=C1C(/C[C@@H](O)C[C@@H]1O)=C\C=C2/CCC[C@]3(C)[C@H](CC[C@@H]23)[C@H](C)/C=C/[C@H](C)C(C)C	Doxercalciferol	Vitamin D Analog	412.6	124893779	54573-75-0	VDR	292441510	PD10272022	-19.371
NCGC00017280-37	-19.633	-49.075	C/C1=C(\C=C\C(C)=C\C=C\C(C)=C\C(O)=O)C(C)(C)CCC1	Tretinoin	Retinoid RORbeta Ligand	300.4	384567982	302-79-4	RORB	292440942	PD10272022	-19.633
NCGC00188863-06	-19.688	-60.82	CCCCN(CCCC)CCCOC1=CC=C(C=C1)C(=O)C2=C(CCCC)OC3=C2C=C(N[S+](C)([O-])=O)C=C3	Dronedarone hydrochloride	alpha,beta-Adrenoceptor Antagonist	556.8	384568452	141625-93-6	ADRA1A	292440953	PD10272022	-19.688
NCGC00166323-05	-19.724	-90.797	OC[C@H]1O[C@H](C[C@@H]1O)N2/C=C(C(=O)NC2=O)/C(F)(F)F	Trifluridine	thymidylate synthase Inhibitor	296.2	384568306	70-00-8	TYMS	292441395	PD10272022	-19.724
NCGC00181034-04	-19.742	-43.335	ClC1=CC=CC(=C1)C([N]2C=CN=C2)C3=CC=C4N=C[NH]C4=C3	Liarozole	Cytochrome P450 CYP17A1 Inhibitor	308.8	384568388	[145858-50-0]	CYP17A1	292441545	PD10272022	-19.742
NCGC00241108-10	-19.825	-42.729	CNC(=O)C1=CC=CC=C1SC2=CC=C3C(=C2)[NH]N=C3\C=C\C4=CC=CC=N4	Axitinib	VEGFR-1/2/3 Inhibitor	386.5	null	319460-85-0	FLT1	292441161	PD10272022	-19.825
NCGC00015520-13	-19.946	-75.243	NC(=O)NO	Hydroxyurea	Ribonucleoside-Diphosphate Reductase Inhibitor	76.1	384567861	127-07-1	RRM1	292441014	PD10272022	-19.946
NCGC00016246-10	-20.037	61.383	ClC1=CC=C(NC(=N)NC(=N)NCCCCCCNC(=N)NC(=N)NC2=CC=C(Cl)C=C2)C=C1	Chlorhexidine	N-Acetyltransferase Eis (Mycobacterium tuberculosis) Inhibitor	505.4	384567925	55-56-1	MMP1	292440763	PD10272022	-20.037
NCGC00167578-04	-20.094	-19.781	O=C(C[C@H](CC1=CC=CC=C1)C(=O)O[Ca]OC(=O)[C@H](CC(=O)N2C[C@H]3CCCC[C@H]3C2)CC4=CC=CC=C4)N5C[C@H]6CCCC[C@H]6C5	Mitiglinide calcium	Insulin Secretagogues	668.9	384568330	145525-41-3	null	292440846	PD10272022	-20.094
NCGC00475727-01	-20.175	-53.58	C[C@H]([N]1N=NC2=C1N=C(C=N2)C3=C[N](C)N=C3)C4=C[N]5C=CN=C5C=C4	Savolitinib	HGFR Inhibitor	345.4	363681098	1313725-88-0	MET	292441090	PD10272022	-20.175
NCGC00182047-14	-20.376	80.382	Nc1nc(F)nc2n(cnc12)[C@@H]3O[C@H](COP(O)(O)=O)[C@@H](O)[C@@H]3O	FludarabinePhosphate	null	null	null	75607-67-9	null	292441436	PD10272022	-20.376
NCGC00346630-03	-20.626	-81.448	C[N]1C=C(C2=CC=NC=C2)C(=N1)C3=CC=C(OCC4=NC5=CC=CC=C5C=C4)C=C3	MP-10	Phosphodiesterase PDE10A Inhibitor	392.5	null	1292799-56-4	PDE10A	292441065	PD10272022	-20.626
NCGC00351482-09	-20.659	-22.801	C[C@H](NC1=C2N=C[NH]C2=NC=N1)C/3=C/C4=C(C(=CC=C4)Cl)C(=O)N3C5=CC=CC=C5	Duvelisib	PI3Kd/g Inhibitor	416.9	384569009	1201438-56-3	PIK3CD	292441577	PD10272022	-20.659
NCGC00016925-21	-20.688	-15.071	COC1=CC2=C([NH]C(=N2)[S+]([O-])CC3=C(C)C(=C(C)C=N3)OC)C=C1	Omeprazole	ABCC3 Expression Enhancer	null	384567968	73590-58-6	ABCC3	292440878	PD10272022	-20.688
NCGC00344550-03	-20.945	-83.917	C[C@]1(O)CC[C@H]2[C@@H]3CC[C@H]4CC5=C(C[C@]4(C)[C@H]3CC[C@]12C)C=N[NH]5	Stanozolol	Synthetic Steroid	328.5	384568722	10418-03-8	null	292441560	PD10272022	-20.945
NCGC00015833-18	-20.969	-49.672	NC(=O)C1=CN=CC=N1	Pyrazinamide	Fatty Acid Synthase (FAS) Inhibitor	123.1	384567896	98-96-4	FAS	292440799	PD10272022	-20.969
NCGC00015092-11	-20.972	-38.508	NCCCCCC(O)=O	Aminocaproic acid	PAI Inhibitor	131.2	384567807	60-32-2	SERPINE1	292440845	PD10272022	-20.972
NCGC00387215-01	-20.974	-92.804	C[C@@H](NC1=C2C=C([NH]C2=NC=N1)C3=CC=C(O)C=C3)C4=CC=CC=C4	PKI-166	EGFR Inhibitor	330.4	384569154	null	EGFR	292440726	PD10272022	-20.974
NCGC00186464-04	-20.985	29.961	COCCCOC1=CC(=CC=C1OC)C[C@@H](C[C@H](N)[C@@H](O)C[C@@H](C(C)C)C(=O)NCC(C)(C)C(N)=O)C(C)C	Aliskiren hemifumarate	Renin Inhibitor	551.8	384568441	173334-58-2	REN	292441409	PD10272022	-20.985
NCGC00178423-06	-20.998	89.135	CCCCC(=O)O[C@@]1([C@@H](C)C[C@H]2[C@@H]3CCC4=CC(=O)C=C[C@]4(C)[C@@]3(F)[C@@H](O)C[C@]12C)C(=O)CO	Betamethasone Valerate	null	null	null	2152-44-5	null	292441464	PD10272022	-20.998
NCGC00167487-12	-21.05	-44.693	C[C@](O)(C[S+]([O-])(=O)C1=CC=C(F)C=C1)C(=O)NC2=CC=C(C#N)C(=C2)C(F)(F)F	Bicalutamide	null	null	null	90357-06-5	null	292441037	PD10272022	-21.05
NCGC00249390-02	-21.052	5.968	COC1=C(OC)C=C2C(OC3=CC=C(NC(=O)NC4=NOC(C)=C4)C(Cl)=C3)=CC=NC2=C1	Tivozanib (AV-951)	null	454.9	384568525	475108-18-0	FLT1	292441172	PD10272022	-21.052
NCGC00346519-03	-21.138	90.889	CC(C)CCCCCCCC(=O)N[C@@H]1[C@@H](O)[C@H](O)[C@@H](CO)O[C@H]1OC2=C3OC4=CC=C(C[C@H]5NC(=O)[C@H](N)C6=CC(=C(O)C=C6)OC7=CC(=CC(=C7)O)[C@H](NC5=O)C(=O)N[C@H]8C(=O)N[C@H]9C(=O)N[C@@H]([C@H](O[C@@H]%10O[C@H](CO)[C@@H](O)[C@H](O)[C@H]%10NC(C)=O)C%11=CC(=C(OC2=CC8=C3)C=C%11)Cl)C(=O)N[C@@H](C(O)=O)C%12=CC(=CC(=C%12C%13=C(O)C=CC9=C%13)O[C@H]%14O[C@H](CO)[C@@H](O)[C@H](O)[C@@H]%14O)O)C=C4Cl	Teicoplanin	glycopeptide antibiotic	1893.7	null	null	null	292441469	PD10272022	-21.138
NCGC00386518-04	-21.252	-21.895	CCCCCC1=CC(O)=C([C@@H]2C=C(C)CC[C@H]2C(C)=C)C(O)=C1	Cannabidiol	null	null	null	13956-29-1	null	292441106	PD10272022	-21.252
NCGC00164613-04	-21.332	-74.702	CC(=C/C1=CC=CC=C1)\C=C2/SC(=S)N(CC(O)=O)C2=O	Epalrestat	Aldose Reductase Inhibitor	319.4	384568264	82159-09-9	AKR1B1	292440803	PD10272022	-21.332
NCGC00238451-12	-21.362	-100.917	FC1=C(C=C(C/C2=N/NC(=O)C3=C2C=CC=C3)C=C1)C(=O)N4CCN(CC4)C(=O)C5CC5	Olaparib	PARP Inhibitor	434.5	null	763113-22-0	PARP1	292441485	PD10272022	-21.362
NCGC00346667-07	-21.459	-11.624	CN1\C(=C(O)/C2=C(C=C(Cl)S2)[S+]1([O-])=O)C(=O)NC3=NC=CC=C3	Lornoxicam	non-steroidal antiinflammatory	371.8	384568894	70374-39-9	null	292440983	PD10272022	-21.459
NCGC00507869-01	-21.56	-62.415	CO[C@H]1CC[C@]2(CC1)CC3=C(C=C(C=C3)C4=CN=CC(=C4)C#CC)[C@@]2/5\N=C(C)/C(=N5)N	LY-3314814	beta-Secretase Inhibitor	null	384569343	1383982-64-6	BACE1	292441553	PD10272022	-21.56
NCGC00345839-10	-21.587	4.217	CC[S+]([O-])(=O)N1CC(CC#N)(C1)[N]2C=C(C=N2)C3=NC=NC4=C3C=C[NH]4	Baricitinib	Jak2 Inhibitor	371.4	384568762	1187595-84-1	JAK2	292441089	PD10272022	-21.587
NCGC00159518-02	-21.691	18.255	[Na+].Cc3c(OCCCOC)ccnc3CS(=O)c1[n-]c2ccccc2n1	Rabeprazole	H+/K+-ATPase Inhibitor	358.4	144205289	117976-90-6	null	292441072	PD10272022	-21.691
NCGC00018296-15	-21.733	-36.334	CC1=CC=CC(=C1)CN2CCN(CC2)C(C3=CC=CC=C3)C4=CC=C(Cl)C=C4	Meclizine hydrochloride	Constitutive Androstane Receptor Agonist	390.9	384568003	1104-22-9	NR1I3	292440690	PD10272022	-21.733
NCGC00188429-03	-22.143	-62.352	OC(=O)C(=O)NC1=CC(=CC=C1)C2=NN=N[NH]2	Acitazanolast	Mediator Release Inhibitor	233.2	384568449	114607-46-4	null	292440979	PD10272022	-22.143
NCGC00274067-09	-22.189	-21.016	CC1=CC=C(C=C1C)N2/N=C(C)\C(=N/NC3=CC=CC(=C3O)C4=CC=CC(=C4)C(O)=O)C2=O	Eltrombopag olamine	Thrombopoietin Receptor (TpoR) Agonist	null	384568712	null	MPL	292440900	PD10272022	-22.189
NCGC00015766-16	-22.218	50.919	CC1=CC(=C(O)C(=C1C\C2=N\CCN2)C)C(C)(C)C	Oxymetazoline hydrochloride	alpha2A(2D)-Adrenoceptor Agonist	260.4	363676461	2315-02-08	ADRA1A	292441450	PD10272022	-22.218
NCGC00378895-04	-22.251	-47.493	CN(C)[C@]1(CC[C@@]2(CC1)OCCC3=C2NC4=C3C=C(F)C=C4)C5=CC=CC=C5	GRT6005	null	null	null	863513-91-1	null	292441586	PD10272022	-22.251
NCGC00015365-22	-22.362	21.589	OC1=CC=C(C=C1)\C2=C\OC3=C(C=CC(=C3)O)C2=O	Daidzein	Estrogen Receptor (ER) beta Agonist	254.2	384567838	486-66-8	ESR1	292441423	PD10272022	-22.362
NCGC00016991-07	-22.653	17.25	CCCOC1=C(N)C=C(C=C1)C(=O)OCCN(CC)CC	Proparacaine	Sodium Channel Inhibitor	294.4	384567972	5875-06-09	null	292441448	PD10272022	-22.653
NCGC00016488-15	-22.75	-62.268	C(NC1=C2[NH]C=NC2=NC=N1)C3=CC=CO3	Kinetin	plant hormone	215.2	384567945	525-79-1	null	292440817	PD10272022	-22.75
NCGC00024257-10	-22.795	72.231	CNC[C@H](O)C1=CC=CC(=C1)O	Phenylephrine hydrochloride	alpha1-Adrenoceptor Agonist	167.2	384568023	61-76-7	ADRA1A	292441467	PD10272022	-22.795
NCGC00421916-03	-23.048	-70.182	CC(C)[N]1N=CC2=C1C(=O)CC3(CCN(CC3)C(=O)C4=CC=C5[NH]C(=NC5=C4)C)C2	PF-05175157	Acetyl-CoA Carboxylase Inhibitor	405.5	384569230	[1301214-47-0]	ACC	292441549	PD10272022	-23.048
NCGC00181129-08	-23.115	-38.633	CC1=NC(=CC(=N1)NC2=NC=C(S2)C(=O)NC3=C(Cl)C=CC=C3C)N4CCN(CCO)CC4	Dasatinib	Bcr-Abl Inhibitor	488	384568391	302962-49-8	ABL1	292441042	PD10272022	-23.115
NCGC00476170-03	-23.259	-32.422	FC1=CN=CC(=C1)N([C@H](C(=O)NC2CC(F)(F)C2)C3=C(Cl)C=CC=C3)C(=O)[C@@H]4CCC(=O)N4C5=NC=CC(=C5)C#N	Ivosidenib	IDH1 Inhibitor	583	384569240	1448347-49-6	IDH1	292441083	PD10272022	-23.259
NCGC00022398-13	-23.571	-58.466	CC(=O)OCC(=O)[C@@]12OC(C)(C)O[C@@H]1C[C@H]3[C@@H]4C[C@H](F)C/5=C/C(=O)/C=C\[C@]5(C)[C@@]4(F)[C@@H](O)C[C@]23C	Fluocinonide	Glucocorticoid steroid	494.5	384568010	356-12-7	NRC31	292440701	PD10272022	-23.571
NCGC00024196-12	-23.738	-27.019	CC(=O)O[C@@]1(CC[C@H]2[C@@H]3\C=C(C)/C4=C/C(=O)CC[C@]4(C)[C@H]3CC[C@]12C)C(C)=O	Megestrol acetate	Progesterone Receptor Antagonist	384.5	384568021	595-33-5	PGR	292440944	PD10272022	-23.738
NCGC00095003-07	-23.979	-72.238	OC1=CC2=C(SC(=O)O2)C=C1	Tioxolone	Carbonic Anhydrase Type I Inhibitor	168.2	384568140	4991-65-5	CA1	292441005	PD10272022	-23.979
NCGC00263164-07	-24.026	-78.146	COC1=C(OC)C=C2C(=CC=NC2=C1)OC3=CC=C(NC(=O)C4(CC4)C(=O)NC5=CC=C(F)C=C5)C=C3	Cabozantinib	VEGFR-2 Inhibitor	501.5	384568635	1140909-48-3	KDR	292441621	PD10272022	-24.026
NCGC00016268-21	-24.066	-56.91	OC(=O)C1=CC=CN=C1	Niacin	Nicotinic acid	123.1	384567927	59-67-6	null	292440791	PD10272022	-24.066
NCGC00346644-04	-24.105	-92.832	O=C(CC1=CC=C(C=N1)C2=CC=C(OCCN3CCOCC3)C=C2)NCC4=CC=CC=C4	KX-01	Src Kinase Inhibitor	431.5	384568876	1038395-65-1	SRC	292440761	PD10272022	-24.105
NCGC00018218-13	-24.126	-72.158	C\C1=N\N(C(=O)C1)C2=CC=CC=C2	Edaravone	Free Radical Scavenger	174.2	384567997	89-25-8	null	292440828	PD10272022	-24.126
NCGC00015257-18	-24.146	-51.618	CCOC(=O)C(C)(C)OC1=CC=C(Cl)C=C1	Clofibrate	PPARalpha Agonist	242.7	384567834	637-07-0	PPARA	292440717	PD10272022	-24.146
NCGC00356837-03	-24.279	15.304	NC1=NC=NC2=C1C(=O)N(CCO2)C3=CC=C(C=C3)[C@@H]4CC[C@H](CC4)CC(O)=O	PF-04620110	Diacylglycerol Acyltransferase Type 1 (DGAT-1) Inhibitor	396.4	384569033	1109276-89-2	DGAT1	292440766	PD10272022	-24.279
NCGC00386224-06	-24.288	-31.156	C#CC1=CC(=CC=C1)NC2=NC=NC3=C2C=C4OCCOCCOCCOC4=C3	Icotinib hydrochloride	EGFR Inhibitor	391.4	377020161	1204313-51-8	EGFR	292440967	PD10272022	-24.288
NCGC00016467-10	-24.303	-73.78	OC1=CC2=C(C(=C1)O)C(=O)\C=C(/O2)C3=CC(=C(O)C=C3)O	Digitoflavone	alpha-Glucosidase Inhibitor	286.2	384567943	[491-70-3]	PDE4A	292441551	PD10272022	-24.303
NCGC00094792-07	-24.413	-47.501	NC/1=N/C2=C([NH]C=N2)C(=S)N1	Tioguanine	Purine Antagonist	167.2	384568135	154-42-7, 5580-03-0 [hemihydrate]	HPRT1	292441086	PD10272022	-24.413
NCGC00161327-10	-25.076	-31.718	C[C@H](CCCC(C)(C)O)[C@H]1CC[C@H]2C(/CCC[C@]12C)=C/C=C3/C[C@@H](O)C[C@H](O)C3=C	Calcitriol	Vitamin D Analog	416.6	384568203	32222-06-3	VDR	292441405	PD10272022	-25.076
NCGC00015562-39	-25.164	-74.922	COC1=CC2=C(C=C1)[N](C(=C2CC(O)=O)C)C(=O)C3=CC=C(Cl)C=C3	Indomethacin	Prostaglandin G/H Synthase 2 (PTGS2; COX-2) Inhibitor	357.8	384567865	53-86-1	PTGS2	292441327	PD10272022	-25.164
NCGC00024995-15	-25.187	-89.939	CC(=O)O[C@H]1C(=O)[C@]2(C)[C@@H](O)C[C@H]3OC[C@@]3(OC(C)=O)C2[C@H](OC(=O)C4=CC=CC=C4)[C@]5(O)C[C@H](OC(=O)[C@H](O)[C@@H](NC(=O)C6=CC=CC=C6)C7=CC=CC=C7)\C(=C1/C5(C)C)C	Paclitaxel	Tubulin depolymerization Inhibitor	853.9	384568039	33069-62-4	TUBB	292441594	PD10272022	-25.187
NCGC00016229-20	-25.203	-27.605	CCC\C1=C\C(=O)NC(=S)N1	Propylthiouracil	Antithyroid Drugs	170.2	384567923	51-52-5	TPO	292440962	PD10272022	-25.203
NCGC00091533-17	-25.478	-71.273	C[C@]12CC[C@H]3[C@@H](CCC4=CC(=CC=C34)O)[C@@H]1CC[C@@]2(O)C#C	Ethinylestradiol	Estrogen Receptor (ER) Agonist	296.4	384568096	57-63-6	ESR1	292440960	PD10272022	-25.478
NCGC00241097-06	-25.565	-77.751	COC1=CC2=C(N=CN=C2C=C1OCCCN3CCCCC3)N4CCN(CC4)C(=O)NC5=CC=C(OC(C)C)C=C5	Tandutinib	KIT Inhibitor	562.7	384568469	(387867-13-2)	KIT	292440700	PD10272022	-25.565
NCGC00178802-11	-25.823	-66.131	CC(=O)N(O)CCCCCNC(=O)CCC(=O)N(O)CCCCCNC(=O)CCC(=O)N(O)CCCCCN	Deferoxamine mesylate	Iron Chelating Agent	null	384568364	138-14-7	null	292441096	PD10272022	-25.823
NCGC00161831-31	-25.992	-22.484	[H][C@@]1(CCCCN1)[C@@H](O)C2=CC(=NC3=C(C=CC=C23)C(F)(F)F)C(F)(F)F	MEFLOQUINE	null	null	null	53230-10-7	null	292441445	PD10272022	-25.992
NCGC00346501-07	-26.068	-88.94	C[C@@H](O)[C@@H](NC(=O)[C@H](C)[C@@H](O)[C@H](C)NC(=O)[C@@H](NC(=O)C1=C(C)C(=NC(=N1)[C@H](CC(N)=O)NC[C@@H](N)C(N)=O)N)C(O[C@H]2O[C@H](CO)[C@H](O)[C@@H](O)[C@H]2O[C@H]3O[C@H](CO)[C@@H](O)[C@H](OC(N)=O)[C@@H]3O)C4=C[NH]C=N4)C(=O)NCCC5=NC(=CS5)C6=NC(=CS6)C(=O)NCCC[S+](C)C	Bleomycin sulfate	glycopeptide antibiotic	1415.6	405558521	9041-93-4	null	292441634	PD10272022	-26.068
NCGC00263096-16	-26.11	41.375	NC(=O)C1=CC(=C(I)C=C1)[N+]([O-])=O	Iniparib	PARP Inhibitor	292	384568587	[160003-66-7]	PARP1	292441433	PD10272022	-26.11
NCGC00386177-01	-26.16	39.167	COC1=CC2=C([N-]C(=N2)[S+]([O-])CC3=NC=C(C)C(OC)=C3C)C=C1	Esomeprazole Sodium	null	344.4	363680135	161796-78-7	null	292441439	PD10272022	-26.16
NCGC00015623-11	-26.264	-6.428	CCCN(CCC)C(=O)C(CCC(O)=O)NC(=O)C1=CC=CC=C1	Proglumide	Cholecystokinin B receptor Antagonist	334.4	384567877	6620-60-6	null	292441564	PD10272022	-26.264
NCGC00178241-13	-26.35	-47.389	[NH3+][Pt--]([NH3+])(Cl)Cl	Cisplatin	null	null	null	15663-27-1	null	292441015	PD10272022	-26.35
NCGC00346440-02	-26.46	-72.48	CN[C@H]1CN2C(=O)NC3=C2C(=CC=C3)C1	Sumanirole maleate	Dopamine D2 Agonist	203.2	384568778	[179386-44-8]	DRD2	292440673	PD10272022	-26.46
NCGC00159455-27	-26.488	-29.012	COC1=CC2=NC=NC(=C2C=C1OCCCN3CCOCC3)NC4=CC=C(F)C(=C4)Cl	Gefitinib	EGFR Inhibitor	446.9	384568178	184475-55-6	EGFR	292440709	PD10272022	-26.488
NCGC00346590-02	-26.504	-36.518	C[C@@H]1CC[C@H]2[C@@H](C)[C@H](O)O[C@@H]3O[C@@]4(C)CC[C@@H]1[C@@]23OO4	Artenimol	antimalarial agents	284.3	363677468	71939-50-9	PfATP6	292440977	PD10272022	-26.504
NCGC00179504-05	-26.511	-94.622	COC1=C(O)C(=CC(=C1)[C@H]2[C@@H]3[C@H](COC3=O)[C@H](O[C@@H]4O[C@@H]5CO[C@@H](C)O[C@H]5[C@H](O)[C@H]4O)C6=C2C=C7OCOC7=C6)OC	Etoposide	DNA Topoisomerase II Inhibitor	588.6	225144306	33419-42-0	TOP2A	292441272	PD10272022	-26.511
NCGC00164637-06	-26.796	-57.617	CN1C(=O)/C=C(/NCCN(CCO)CCCC2=CC=C(C=C2)[N+]([O-])=O)N(C)C1=O	Nifekalant	K(ATP) Channel Blocker	405.4	384568273	130636-43-0	null	292440706	PD10272022	-26.796
NCGC00510231-01	-26.918	-94.904	C[C@]12CCCN1C/C3=N/NC(=O)C4=CC(=CC5=C4C3=C2[NH]5)F	GDC-0077	PARP inhibitor	null	384569416	null	PARP1	292441053	PD10272022	-26.918
NCGC00378976-03	-26.92	-102.006	COC1=C(NC(=O)[C@@H]2N[C@@H](CC(C)(C)C)[C@@](C#N)([C@H]2C3=C(F)C(=CC=C3)Cl)C4=CC=C(Cl)C=C4F)C=CC(=C1)C(O)=O	Idasanutlin	MDM2 (hdm2) Inhibitor	616.5	384569081	1229705-06-9	MDM2	292441512	PD10272022	-26.92
NCGC00016645-03	-27.014	-13.071	CN(C)[C@H]\1[C@@H]2[C@@H](O)[C@@H]\3C(=C)C4=C(C(=CC=C4)O)C(=O)C3=C(\O)[C@@]2(O)C(=O)\C(=C1O)C(N)=O	Methacycline hydrochloride	Tetracycline Antibiotic	442.4	124882458	3963-95-9	null	292441582	PD10272022	-27.014
NCGC00345834-05	-27.182	104.846	CCC1=NC(=C(S1)C2=CC(=NC=C2)NC(=O)C3=CC=CC=C3)C4=CC(=CC=C4)C	TAK-715	p38 MAPK Inhibitor	399.5	363677378	303162-79-0	MAPK14	292441458	PD10272022	-27.182
NCGC00015462-22	-27.631	-54.625	CC1=NC=C(N=C1)C(=O)NCCC2=CC=C(C=C2)[S+]([O-])(=O)NC(=O)NC3CCCCC3	Glipizide	K(ATP) Channel Blocker	445.5	384567852	29094-61-9	null	292440980	PD10272022	-27.631
NCGC00159510-16	-27.885	-31.432	ClC1=CC=CC(=C1Cl)N2CCN(CCCCOC3=CC=C4CCC(=O)NC4=C3)CC2	Aripiprazole	5-HT1A/2A Antagonist	448.4	384568183	129722-12-9	HTR2A	292441571	PD10272022	-27.885
NCGC00095099-11	-28.001	-64.227	CCCC1=N[N](C)C2=C1\N=C(/NC2=O)C3=CC(=CC=C3OCC)[S+]([O-])(=O)N4CCN(C)CC4	Sildenafil citrate	Phosphodiesterase V (PDE5) Inhibitor	474.6	384568144	171599-83-0	PDE5A	292441222	PD10272022	-28.001
NCGC00167521-07	-28.075	-33.962	COC1=CC=C2[NH]C(=NC2=N1)[S+]([O-])CC3=C(C)C(=C(C)C=N3)OC	Tenatoprazole	Potassium-transporting ATPase Inhibitor	null	384568324	113712-98-4	null	292440692	PD10272022	-28.075
NCGC00167518-14	-28.176	-66.331	CO[C@@H]1C[C@@H](CC[C@H]1OC(=O)C(C)(CO)CO)C[C@@H](C)[C@@H]2CC(=O)[C@H](C)\C=C(C)\[C@@H](O)[C@@H](OC)C(=O)[C@H](C)C[C@H](C)\C=C\C=C\C=C(C)\[C@H](C[C@@H]3CC[C@@H](C)[C@@](O)(O3)C(=O)C(=O)N4CCCC[C@H]4C(=O)O2)OC	Temsirolimus	mTOR Inhibitor	null	null	162635-04-3	MTOR	292441013	PD10272022	-28.176
NCGC00015054-20	-28.464	-44.147	NC1=C2CCCCC2=NC3=CC=CC=C13	Tacrine hydrochloride	Acetylcholinesterase Inhibitor	198.3	384567802	GRT00036	ACHE	292440693	PD10272022	-28.464
NCGC00386127-04	-28.504	-12.63	[O-]S(=O)(=O)CCSSCCS([O-])(=O)=O	Dimesna	null	null	null	null	null	292441466	PD10272022	-28.504
NCGC00159508-05	-28.508	2459.64	[O-]C(=O)C1=C(C(=C(Cl)C(=C1Cl)Cl)Cl)C/2=C/3\C=C(I)/C(=O)/C(=C3OC4=C2C=C(I)C(=C4I)[O-])I	Rose Bengal disodium	Free Radical Stimulator	971.7	174006187	632-69-9	null	292441076	PD10272022	-28.508
NCGC00015254-30	-28.568	116.302	CN1CCN(CC1)\C2=N\C3=C(NC4=C2C=CC=C4)C=CC(=C3)Cl	Clozapine	Dopamine D4 Antagonist	326.8	384567833	5786-21-0	DRD4	292441461	PD10272022	-28.568
NCGC00346894-06	-28.607	4.69	C\C=C\C[C@@H](C)C(=O)[C@@H]1N(C)C(=O)[C@H](C(C)C)N(C)C(=O)[C@H](CC(C)C)N(C)C(=O)[C@H](CC(C)C)N(C)C(=O)[C@@H](C)NC(=O)[C@H](C)NC(=O)[C@H](CC(C)C)N(C)C(=O)[C@@H](NC(=O)[C@H](CC(C)C)N(C)C(=O)CN(C)C(=O)[C@@H](NC1=O)C(C)C)C(C)C	Cyclosporin D	null	null	null	63775-96-2	null	292441430	PD10272022	-28.607
NCGC00015471-09	-28.839	-28.788	N\C1=N\C2=C(N=C[N]2COC(CO)CO)C(=O)N1	Ganciclovir	DNA Polymerase Inhibitor	255.2	384567853	82410-32-0	null	292440875	PD10272022	-28.839
NCGC00016599-10	-28.856	-53.543	NC/1=N/C(=O)N/C=C1F	Flucytosine	Pyrimidine Antagonist	129.1	384567951	2022-85-7	TYMS	292440990	PD10272022	-28.856
NCGC00018139-05	-28.954	-56.633	CC(C)Oc1ccc2c(c1)OC=C(C2=O)c3ccccc3	Ipriflavone	Treatment of Osteoporosis	280.3	170465997	35212-22-7	null	292440705	PD10272022	-28.954
NCGC00378621-01	-29.636	-15.38	C[C@@H]\1/N=C(/N)NC(=N1)\N(C)C	Imeglimin	AMPK Activator	155.2	384569058	775351-61-6	PRKAA1	292440941	PD10272022	-29.636
NCGC00016083-23	-29.654	-53.287	COC1=C(OC)C=C(CCN(C)CCCC(C#N)(C(C)C)C2=CC(=C(OC)C=C2)OC)C=C1	Verapamil	Dopamine D2 Receptor (DRD2) Antagonist	454.6	384567918	[152-11-4]	DRD2	292440688	PD10272022	-29.654
NCGC00159459-08	-29.906	-89.115	COC1=C(C/C=C(C)/CCC(=O)OCCN2CCOCC2)C(=C3C(=O)OCC3=C1C)O	Mycophenolate mofetil	Inosine 5'-Monophosphate Dehydrogenase (IMPDH) Inhibitor	433.5	384568181	115007-34-6	IMPDH1	292440951	PD10272022	-29.906
NCGC00168110-05	-30.342	-96.554	CN1CCN(CC1)C2=CC(=NC(=N2)SC3=CC=C(NC(=O)C4CC4)C=C3)NC5=CC(=N[NH]5)C	Tozasertib	Aurora-A/B/C Kinase Inhibitor	464.6	363676678	639089-54-6	AURKA	292440975	PD10272022	-30.342
NCGC00346457-03	-30.361	-91.136	COC1=C(OCCCN2CCOCC2)C=CC\3=C1/N=C(/NC(=O)C4=CN=C(N)N=C4)N5CC/N=C35	Copanlisib	PI3K alpha/delta Inhibitor	480.5	384568782	1032568-63-0	PIK3CA	292440894	PD10272022	-30.361
NCGC00094594-08	-30.492	-3.459	CCC(C)C(N)\C1=N\C(CS1)C(=O)N[C@@H](CC(C)C)C(=O)N[C@H](CCC(O)=O)C(=O)N[C@@H]([C@@H](C)CC)C(=O)N[C@H]2CCCCNC(=O)[C@H](CC(N)=O)NC(=O)[C@@H](CC(O)=O)NC(=O)[C@H](CC3=CN=C[NH]3)NC(=O)[C@@H](CC4=CC=CC=C4)NC(=O)[C@@H](NC(=O)[C@@H](CCCN)NC2=O)[C@@H](C)CC	BACITRACIN	null	1422.7	440681435	1405-87-4	null	292441447	PD10272022	-30.492
NCGC00015884-15	-30.588	14.127	C1C\N=C(\NC(C2CC2)C3CC3)O1	Rilmenidine	Imidazoline I1 Receptor Agonist	180.2	384567900	85409-38-7	NISCH	292441468	PD10272022	-30.588
NCGC00181796-02	-30.683	-18.838	C[C@@H](O)[C@@H](CO)NC(=O)[C@@H]1CSSC[C@H](NC(=O)[C@H](N)CC2=CC=CC=C2)C(=O)N[C@@H](CC3=CC=CC=C3)C(=O)N[C@H](CC4=C[NH]C5=CC=CC=C45)C(=O)N[C@@H](CCCCN)C(=O)N[C@@H]([C@@H](C)O)C(=O)N1	Octreotide	Growth Hormone Release Inhibitor	1019.2	null	83150-76-9	SSTR1	292441446	PD10272022	-30.683
NCGC00091149-26	-30.809	-55.366	CCCC(CCC)C(O)=O	Valproic acid sodium salt (Sodium valproate)	null	null	434147193	1069-66-5	null	292441019	PD10272022	-30.809
NCGC00345881-05	-30.843	-60.292	CC1=NC2=C([NH]1)C3=CC=CC=C3N(CC2)C(=O)C4=CC=C(NC(=O)C5=CC=CC=C5C6=CC=CC=C6)C=C4	Conivaptan hydrochloride	Vasopressin (AVP) V1a/V2 Antagonist	498.6	363677399	168626-94-6	AVPR1A	292441049	PD10272022	-30.843
NCGC00015735-18	-30.912	-95.156	OC1=C(C=C(Cl)C=C1)C(=O)NC2=C(Cl)C=C(C=C2)[N+]([O-])=O	Niclosamide	STAT-3 Inhibitor	327.1	384567886	50-65-7	STAT3	292441605	PD10272022	-30.912
NCGC00091641-16	-31.016	-0.838	S=C1NC=NC2=C1NC=N2	6-Mercaptopurine	null	null	434146990	50-44-2	null	292441455	PD10272022	-31.016
NCGC00481652-04	-31.196	-110.146	CCC1=NC(C(N)=O)=C(NC2=CC(OC)=C(C=C2)N3CCC(CC3)N4CCN(C)CC4)N=C1NC5CCOCC5	Gilteritinib	null	552.7	384569258	1254053-43-4	AXL	292441632	PD10272022	-31.196
NCGC00016889-15	-31.256	-67.053	CN1\C(=C(\O)C2=C(C=CS2)[S+]1([O-])=O)C(=O)NC3=CC=CC=N3	Tenoxicam	non-steroidal antiinflammatory	337.4	384567965	59804-37-4	null	292440813	PD10272022	-31.256
NCGC00346545-08	-31.261	-50.86	CCC[C@H](NC(=O)[C@@H]1[C@H]2CCC[C@H]2CN1C(=O)[C@@H](NC(=O)[C@@H](NC(=O)C3=NC=CN=C3)C4CCCCC4)C(C)(C)C)C(=O)C(=O)NC5CC5	Telaprevir (VX-950)	HCV NS3 NS4A Protease Inhibitor	679.8	384568831	402957-28-2	null	292440964	PD10272022	-31.261
NCGC00167982-03	-31.262	830.285	COC1=C2C(=O)C3=C(C(=C4C[C@](O)(C[C@H](O[C@H]5C[C@H](N)[C@H](O[C@H]6CCCCO6)[C@H](C)O5)C4=C3O)C(=O)CO)O)C(=O)C2=CC=C1	Pirarubicin	DNA Topoisomerase II Inhibitor	627.6	384568344	72496-41-4	TOP2A	292441082	PD10272022	-31.262
NCGC00386373-08	-32.14	-0.996	COC1=CC(NC2=NC=C(F)C(NC3=CC=C4OC(C)(C)C(=O)N(COP([O-])([O-])=O)C4=N3)=N2)=CC(OC)=C1OC	R788 (Fostamatinib)	null	null	null	901119-35-5	null	292440939	PD10272022	-32.14
NCGC00484075-02	-32.182	-80.261	CC[N]1N=C(N=C1C2=NC(=C(N)N=C2)C3=NN=C(O3)C(C)(C)C)C4CCN(CC4)C(=O)CCO	AZD-8835	PI3Ka/d Inhibitor	null	384569269	1620576-64-8	PIK3CA	292441177	PD10272022	-32.182
NCGC00263117-22	-32.233	-129.354	CC1=C(CCNCC2=CC=C(\C=C\C(=O)NO)C=C2)C3=CC=CC=C3[NH]1	Panobinostat	HDAC Inhibitor	349.4	384568601	404950-80-7	HDAC1	292441140	PD10272022	-32.233
NCGC00018185-20	-32.502	-58.755	COC1=CC=C(\C=C\C(=O)NC2=CC=CC=C2C(O)=O)C=C1OC	Tranilast	TNF-alpha Production Inhibitor	327.3	363676503	53902-12-8	TNF	292441091	PD10272022	-32.502
NCGC00181111-05	-32.508	45.006	[CH3][C]1([CH3])[CH2][CH2][C]([CH3])([CH3])C2=C1C=CC(=C2)[NH][C](=[O])C3=CC=C(C=C3)[C]([OH])=[O]	Tamibarotene	Retinoid RAR Agonist	351.4	384568390	94497-51-5	RARB	292440946	PD10272022	-32.508
NCGC00181098-02	-32.609	-27.181	[CH3][O]C1=NC(=NC2=C1N=C[N]2[CH]3[O][CH]([CH2][OH])[CH]([OH])[CH]3[OH])[NH2]	Nelarabine	Purine Antagonist	297.3	384568389	121032-29-9	HPRT1	292440699	PD10272022	-32.609
NCGC00015810-26	-32.767	-96.672	COC1=C(OC)C=C(CC2=C3C=C(OC)C(=CC3=CC=N2)OC)C=C1	Papaverine hydrochloride	Phosphodiesterase X (PDE10) Inhibitor	339.4	384567892	61-25-6, 58-74-2 [papaverine]	PDE10A	292441321	PD10272022	-32.767
NCGC00015754-17	-32.78	-56.445	CC1(C)NC(=O)N(C2=CC(=C(C=C2)[N+]([O-])=O)C(F)(F)F)C1=O	Nilutamide	Androgen Receptor Antagonist	317.2	384567887	[63612-50-0]	AR	292440721	PD10272022	-32.78
NCGC00015818-25	-32.816	-56.655	O=C1CN(CC2N1CCC3=C2C=CC=C3)C(=O)C4CCCCC4	Praziquantel	antiparasitic agent	312.4	384567893	55268-74-1	null	292440671	PD10272022	-32.816
NCGC00183039-03	-32.866	-33	C[C@@H]1OC(=O)C[C@H](O)C[C@H](O)C[C@H](O)CC[C@@H](O)[C@H](O)C[C@]2(O)C[C@H](O)[C@H]([C@H](C[C@@H](O[C@@H]3O[C@H](C)[C@@H](O)[C@H](N)[C@@H]3O)/C=C/C=C/C=C/C=C/CC/C=C/C=C/[C@H](C)[C@@H](O)[C@@H]1C)O2)C(O)=O	Nystatin	Antifungal Agent	null	384568414	1400-61-9	null	292440722	PD10272022	-32.866
NCGC00164619-06	-33.101	-18.777	CC(C)(C#N)C1=CC(=CC(=C1)C[N]2C=NC=N2)C(C)(C)C#N	Anastrozole	Aromatase Inhibitor	293.4	384568267	120511-73-1	CYP19A1	292441038	PD10272022	-33.101
NCGC00015989-22	-33.632	18.088	O=C1CCC(N2C(=O)C3=C(C=CC=C3)C2=O)C(=O)N1	Thalidomide	TNF-alpha Production Inhibitor	258.2	384567913	50-35-1	TNF	292440963	PD10272022	-33.632
NCGC00346483-11	-33.872	-78.253	CC1=C2N(C=C1NC(=O)OC[C@@H]3COCCN3)N=CN=C2NC4=CC5=C(C=C4)N(CC6=CC(F)=CC=C6)N=C5	AC480 (BMS-599626)	null	null	406861852	714971-09-2	null	292440832	PD10272022	-33.872
NCGC00250400-05	-34.01	-64.142	C[C@@H](OC1=C(N)N=CC(=C1)C2=C[N](N=C2)C3CCNCC3)C4=C(Cl)C(=CC=C4Cl)F	Crizotinib	HGFR Inhibitor	450.3	384568549	[877399-52-5]	MET	292441066	PD10272022	-34.01
NCGC00018199-10	-34.252	-14.653	OC(=O)C1=CC(=C2C(=O)C3=C(O)C=CC=C3C(=O)C2=C1)O	Rhein	component of rhubarb	284.2	null	478-43-3	null	292441421	PD10272022	-34.252
NCGC00346449-02	-34.342	-96.362	ClC1=CC=C(CCCOC/2=N/NC(=O)C(=C2NCC3=CN=CC=C3)/Br)C=C1	Parogrelil	Phosphodiesterase III/Va (PDE) Inhibitor	449.7	363677409	139145-27-0	PDE5A	292441619	PD10272022	-34.342
NCGC00250406-03	-34.433	-90.596	C[N]1C=NC=C1[C@@](N)(C2=CC=C(Cl)C=C2)C3=CC=C4N(C)C(=O)\C=C(\C5=CC=CC(=C5)Cl)C4=C3	Tipifarnib	Farnesyltransferase Inhibitor	489.4	384568554	192185-72-1	COX10	292440676	PD10272022	-34.433
NCGC00167520-05	-34.617	-75.191	COC1=CC=C(C=C1OC2CCCC2)C3(CCC(CC3)C(O)=O)C#N	Cilomilast	Phosphodiesterase IIII (PDE4) Inhibitor	343.4	384568323	153259-65-5	PDE4A	292440679	PD10272022	-34.617
NCGC00166294-08	-34.64	-56.912	C[C@H]1CN(C[C@@H](C)N1)C2=C(F)C3=C(C(=C2F)N)C(=O)\C(=C/N3C4CC4)C(O)=O	Sparfloxacin	DNA Topoisomerase IV Inhibitor	392.4	384568305	110871-86-8	TOP2B	292440677	PD10272022	-34.64
NCGC00160398-09	-34.704	-57.454	NC(=N)NC1=CC=C(C=C1)C(=O)OC2=CC=C3C=C(C=CC3=C2)C(N)=N	Nafamostat mesilate	Tryptase Inhibitor	347.4	384568193	82956-11-4	TPSAB1	292440718	PD10272022	-34.704
NCGC00346455-02	-35.012	-110.769	OC1(CN(C1)C(=O)C2=C(NC3=C(F)C=C(I)C=C3)C(=C(F)C=C2)F)[C@@H]4CCCCN4	Cobimetinib	Mek Inhibitor	531.3	384568780	934660-93-2	MAP2K1	292441284	PD10272022	-35.012
NCGC00390633-02	-35.134	-82.965	C[N]1C(=CN=C1[N+]([O-])=O)CO[P](=O)(NCCBr)NCCBr	Evofosfamide	DNA Alkylating Drugs	449	384569202	918633-87-1	null	292440713	PD10272022	-35.134
NCGC00510484-01	-35.275	-60.255	CC[C@@H](OC1=CC=CC(=C1)CN(CCCOC2=CC=C(OC)C=C2)C3=NC4=CC=CC=C4O3)C(O)=O	Pemafibrate	PPARalpha Agonist	null	384569447	848259-27-8	PPARA	292440974	PD10272022	-35.275
NCGC00242596-05	-35.369	-77.684	NC1=NC(N)=C2N=C(CC(CC#C)C3=CC=C(C=C3)C(=O)N[C@@H](CCC(O)=O)C(O)=O)C=NC2=N1	Pralatrexate	null	null	null	146464-95-1	null	292441472	PD10272022	-35.369
NCGC00017291-12	-35.944	-37.086	CC1=CC2=C(C=C1C)N(C[C@@H](O)[C@@H](O)[C@@H](O)CO)C3=NC(=O)NC(=O)C3=N2	RIBOFLAVIN	null	null	null	83-88-5	null	292441023	PD10272022	-35.944
NCGC00093926-10	-36.222	-70.698	C[C@H]1O[C@H]([C@H](O)[C@@H]1O)N2\C=C(F)/C(=O)NC2=O	Doxifluridine	thymidylate synthase Inhibitor	246.2	384568120	3094-09-05	TYMS	292440707	PD10272022	-36.222
NCGC00095264-04	-36.326	-70.345	Oc1c(Cl)cc(Cl)c2cccnc12	Chloroxine	Antibacterial	214	170465084	773-76-2	null	292441081	PD10272022	-36.326
NCGC00015675-22	-36.379	-52.023	C\C1=C(\C=C(\C#N)C(=O)N1)C2=CC=NC=C2	Milrinone	Phosphodiesterase III (PDE3) Inhibitor	211.2	384567880	78415-72-2	PDE3A	292440695	PD10272022	-36.379
NCGC00025177-08	-36.447	96.769	O=S(=O)(O)c1cc(cc2c1c(ccc2S(=O)(=O)O)NC(=O)c8cc(NC(=O)c3cc(ccc3)NC(=O)Nc4cccc(c4)C(=O)Nc5cc(ccc5C)C(=O)Nc7ccc(c6cc(cc(c67)S(=O)(=O)O)S(=O)(=O)O)S(=O)(=O)O)c(C)cc8)S(=O)(=O)O	Suramin	P2 receptor antagonist; ryanodine receptor agonist; Fibroblast Growth Factor (FGF) Inhibitors	1297.3	170466101	145-63-1	null	292441459	PD10272022	-36.447
NCGC00018099-17	-36.455	-67.662	CN1C(=O)N(C)C2=C([N](CC(O)CO)C=N2)C1=O	Dyphylline	Xanthine Derivative	254.2	384567989	479-18-5	XDH	292440694	PD10272022	-36.455
NCGC00023722-16	-36.618	-99.837	OC[C@H]1O[C@H](C[C@@H]1O)N2\C=C(F)/C(=O)NC2=O	Floxuridine	Pyrimidine Antagonist	246.2	384568020	50-91-9	TYMS	292441101	PD10272022	-36.618
NCGC00015442-19	-36.72	-85.621	F\C1=C\NC(=O)NC1=O	Fluorouracil	Pyrimidine Antagonist	130.1	384567846	51-21-8	TYMS	292441440	PD10272022	-36.72
NCGC00346569-03	-36.983	-110.085	O=C(N1CCNCC1)C2=CC=C(C=C2)/C=C/C3=N[NH]C4=C3C=CC=C4	KW-2449	Bcr-Abl Inhibitor	332.4	384568844	1000669-72-6	ABL1	292441219	PD10272022	-36.983
NCGC00188865-05	-37.157	-45.614	C[N]1N=C2C=C(C=CC2=C1C)N(C)C3=NC(=NC=C3)NC4=CC=C(C)C(=C4)[S+](N)([O-])=O	Pazopanib	VEGFR-1/2/3 Inhibitor	437.5	384568453	635702-64-6	FLT1	292441036	PD10272022	-37.157
NCGC00346877-07	-37.167	-69.847	CNC(=O)[C@H](CC1=CC=CC=C1)NC(=O)[C@H](CC(C)C)[C@H](CSC2=CC=CS2)C(=O)NO	Batimastat	Matrix Metalloproteinase Inhibitor	477.6	384568955	130370-60-4	MMP1	292440681	PD10272022	-37.167
NCGC00262603-12	-37.32	-62.847	CC[C@H](NC1=C2N=C[NH]C2=NC=N1)C/3=N/C4=C(C(=CC=C4)F)C(=O)N3C5=CC=CC=C5	Idelalisib	PI3Kdelta Inhibitor	415.4	384568574	870281-82-6	PIK3CD	292440685	PD10272022	-37.32
NCGC00253646-08	-37.52	-44.706	COC1=CC2=C(CCNC(C)=O)C=CC=C2C=C1	Agomelatine	5-HT2C Antagonist	243.3	384568565	138112-76-2	HTR2C	292440698	PD10272022	-37.52
NCGC00181170-09	-38.099	-34.949	C[N]1C(=NC2=C1C=CC(=C2)N(CCCl)CCCl)CCCC(O)=O	Bendamustine	DNA Alkylating Drugs	358.3	384568394	3543-75-7	XRCC1	292441462	PD10272022	-38.099
NCGC00510492-02	-40.102	-49.604	COC1=C(OCC2(N)CC2)C=C3N=CC=C(OC4=C(F)C5=C([NH]C(=C5)C)C=C4)C3=C1	Anlotinib	VEGFR-3 Inhibitor	null	384569454	1058156-90-3	FLT4	292441625	PD10272022	-40.102
NCGC00346732-02	-40.271	-55.33	C[C@@H]1CNC(=O)CC[C@]/2(C)[C@@H](CC(N)=O)[C@H]3N4C2=C(C)/C5=[N]6/C(=C\C7=[N]8\C(=C(C)/C9=[N](/[C@]3(C)[C@@](C)(CC(N)=O)[C@@H]9CCC(N)=O)[Co+]468(O)\[N]%10=C\N([C@H]%11O[C@H](CO)[C@@H](O[P]([O-])(=O)O1)[C@H]%11O)C%12=C%10C=C(C)C(=C%12)C)[C@@](C)(CC(N)=O)[C@@H]7CCC(N)=O)C(C)(C)[C@@H]5CCC(N)=O	Hydroxocobalamin	Vitamin	1346.4	384568936	null	null	292441058	PD10272022	-40.271
NCGC00346716-20	-40.718	-85.401	CC(C)(C)C1=NC(=C(S1)C2=NC(=NC=C2)N)C3=C(F)C(=CC=C3)N[S+]([O-])(=O)C4=C(F)C=CC=C4F	Dabrafenib	Raf kinase B Inhibitor	519.6	384568929	1195765-45-7	BRAF	292441434	PD10272022	-40.718
NCGC00159544-04	-40.807	-65.463	CC1(CN2CCC(CC2)N3C(=O)NC4=C3C=CC=C4)OCC5=CC=CC=C5[N]6C=CC=C16	Zaldaride maleate	Calmodulin Antagonist	428.5	384568186	[109826-27-9]	CALM1	292440672	PD10272022	-40.807
NCGC00095135-12	-41.148	-65.982	CN(C)CCC1=C[NH]C2=CC=C(C[S+]([O-])(=O)N3CCCC3)C=C12	Almotriptan	5-HT1B Agonist	335.5	384568150	181183-52-8	HTR1B	292440965	PD10272022	-41.148
NCGC00095112-07	-41.404	16.76	COC1=CC=C(C=C1)C(=O)CC(=O)C2=CC=C(C=C2)C(C)(C)C	Avobenzone	UVA ray absorber	310.4	384568146	70356-09-1	null	292441428	PD10272022	-41.404
NCGC00387879-02	-41.546	-53.254	C[N]1N=CC(=C1C2=C(Cl)SC(=C2)C(=O)N[C@H](CN)CC3=CC=CC(=C3)F)Cl	Afuresertib (GSK2110183)	AKT Inhibitor	427.3	384569168	1047645-82-8	AKT1	292440774	PD10272022	-41.546
NCGC00390270-02	-41.97	44.895	CC(=O)[C@@]1(N)C[C@H](O[C@H]2C[C@H](O)[C@H](O)CO2)C3=C(O)C4=C(C(=C3C1)O)C(=O)C5=CC=CC=C5C4=O	Amrubicin	DNA Topoisomerase II Inhibitor	483.5	384569184	110267-81-7	TOP2A	292440710	PD10272022	-41.97
NCGC00182713-18	-42.052	-43.687	FC1=C(Cl)C=C(NC2=NC=NC3=C2C=C(NC(=O)C=C)C(=C3)OCCCN4CCOCC4)C=C1	Canertinib	EGFR Inhibitor	485.9	377020273	[289499-45-2]	EGFR	292440970	PD10272022	-42.052
NCGC00167524-02	-42.471	-39.932	C[C@H]2CN(CC(C)Cc1ccc(cc1)C(C)(C)CC)C[C@@H](C)O2	Amorolfine hydrochloride	Antifungal Agent	317.5	170466078	78613-35-1	null	292440682	PD10272022	-42.471
NCGC00263158-07	-42.61	-92.609	S=C(NCC1=CC2=C(OCO2)C=C1)N3CCN(CC3)C4=NC=NC5=C4OC6=C5C=CC=C6	Amuvatinib	PDGFR alpha Inhibitor	447.5	363677235	850879-09-3	PDGFRA	292440952	PD10272022	-42.61
NCGC00167525-11	-43.12	20.859	CCOC(=O)C1=CC=C(N=C1)C#CC2=CC=C3SCCC(C)(C)C3=C2	Tazarotene	Retinoid RAR Agonist	351.5	384568325	118292-40-3	RARB	292441442	PD10272022	-43.12
NCGC00091835-15	-43.262	-101.519	CN(CCCl)CCCl	Chlormethine	DNA Alkylating Agent	156.1	384568099	55-86-7	null	292440986	PD10272022	-43.262
NCGC00510476-01	-43.522	-53.98	CN(C)CCN[S+]([O-])(=O)CC1=CC=CC(=C1)NC2=NC=CC(=N2)OC3=CC4=C([NH]C(=C4)C)C=C3	Sulfatinib	VEGFR-2 Inhibitor	null	384569439	1308672-74-3	KDR	292440689	PD10272022	-43.522
NCGC00167533-04	-44.032	-42.984	CCCC1=NC(=C2[N]1NC(=N\C2=O)/C3=CC(=CC=C3OCC)[S+]([O-])(=O)N4CCN(CC)CC4)C	Vardenafil	Phosphodiesterase V (PDE5) Inhibitor	488.6	384568328	224785-90-4	PDE5A	292440720	PD10272022	-44.032
NCGC00025357-13	-44.284	-68.095	[O-][N+](=O)OCCNC(=O)C1=CC=CN=C1	Nicorandil	K(ATP) Channel Activator	211.2	384568070	65141-46-0	null	292440724	PD10272022	-44.284
NCGC00167488-03	-44.446	-86.089	CNC(=O)C1=CC(=CC=N1)OC2=CC=C(NC(=O)NC3=CC=C(Cl)C(=C3)C(F)(F)F)C=C2	Sorafenib	VEGFR-1/2/3 Inhibitor	464.8	124893321	475207-59-1	FLT1	292441592	PD10272022	-44.446
NCGC00017112-14	-44.598	-129.082	CC/1=C/C(=O)N(O)/C(=C1)C2CCCCC2	Ciclopirox	Antifungal Agent	207.3	384567974	41621-49-2	null	292441207	PD10272022	-44.598
NCGC00163127-08	-45.011	-32.104	COC1=C(C)C(=C(\C=C\C(C)=C\C=C\C(C)=C\C(O)=O)C(=C1)C)C	Acitretin	retinoid	326.4	384568231	55079-83-9	null	292440984	PD10272022	-45.011
NCGC00249685-09	-45.107	-88.106	CN1CCN(CC1)C2=CC3=C([NH]C(=N3)C/4=C(\N)C5=C(F)C=CC=C5NC4=O)C=C2	Dovitinib	FGFR Inhibitor	392.4	384568533	405169-16-6	FGFR1	292440723	PD10272022	-45.107
NCGC00510479-01	-45.109	-100.678	C[C@@H](OC1=CC(=NN=C1N)C(=O)NC2=CC=C(C=C2)C(=O)N3CCN(C)CC3)C4=C(Cl)C=CC(=C4Cl)F	Ensartinib	ALK Inhibitor	null	384569442	1365267-27-1	ALK	292440678	PD10272022	-45.109
NCGC00378853-02	-46.146	-69.262	CCCCN(CCCC)C(=O)CN1C[C@@H]([C@H]([C@@H]1C2=CC=C(OC)C=C2)C(O)=O)C3=CC=C4OCOC4=C3	Atrasentan	Endothelin ETA Receptor Antagonist	510.6	384569071	195733-43-8	EDNRA	292440715	PD10272022	-46.146
NCGC00242511-04	-46.834	-29.182	CCC(O)(CC)/C=C/C=C/[C@@H](C)[C@H]1CC[C@H]2\C(CCCC12C)=C\C=C3/C[C@@H](O)C[C@H](O)C3=C	Seocalcitol	Vitamin D Analog	null	384568505	134404-52-7	VDR	292440972	PD10272022	-46.834
NCGC00346717-08	-46.995	-84.892	CC1=C(SC(=N1)NC(=O)N2CCC[C@H]2C(N)=O)C3=CC(=NC=C3)C(C)(C)C(F)(F)F	Alpelisib	PI3K alpha Inhibitor	441.5	null	1217486-61-7	PIK3CA	292441204	PD10272022	-46.995
NCGC00510501-01	-47.339	-13.573	NC(=O)C1=C2NCCC(C3CCN(CC3)C(=O)C=C)N2N=C1C4=CC=C(OC5=CC=CC=C5)C=C4	(±)-BGB-3111	null	null	384569462	1633350-06-7	BTK	292440684	PD10272022	-47.339
NCGC00263132-03	-47.511	-113.566	C[N]1C=C(C=N1)C2=C3\C=N/NC(=O)C4=C3C(=CC(=C4)NC(=O)[C@H](N)C5CCCCC5)[NH]2	PF-477736	Chk1 Inhibitor	419.5	384568612	[952021-60-2]	CHEK1	292441255	PD10272022	-47.511
NCGC00181765-03	-47.587	-79.041	O=C(NC1=CC=C2C(=O)\C=C(/OC2=C1)C3=NN=N[NH]3)C4=CC=C(OCCCCC5=CC=CC=C5)C=C4	Pranlukast hydrate	Leukotriene CysLT1/2 (LTD4) Antagonist	481.5	384568399	103177-37-3	CYSLTR1	292440969	PD10272022	-47.587
NCGC00263139-03	-48.358	-79.485	CCCN1C(=O)N(CCC)C2=C([NH]C(=N2)C34C[C@@H]5CC(CC3C5)C4)C1=O	Rolofylline	Adenosine A1 Antagonist	356.5	384568617	136199-02-5	ADORA1	292440703	PD10272022	-48.358
NCGC00090762-05	-48.492	-31.519	[H][C@]1(C)\C=C\C=C(C)\C(=O)NC2=C3NC4(CCN(CC(C)C)CC4)N=C3C5=C(C2=O)C(O)=C(C)C6=C5C(=O)[C@](C)(O6)O\C=C\[C@]([H])(OC)[C@@]([H])(C)[C@@]([H])(OC(C)=O)[C@]([H])(C)[C@]([H])(O)[C@]([H])(C)[C@@]1([H])O	Rifabutin	null	847	384568084	72559-06-9	PRKDC	292440680	PD10272022	-48.492
NCGC00024427-09	-51.523	-67.644	OC1=CC=C2C[C@H]3N(CC[C@@]45[C@@H](OC1=C24)C(=O)CC[C@@]35O)CC6CC6	Naltrexone hydrochloride	mu-Opioid Antagonist	341.4	384568028	16590-41-3	OPRM1	292440704	PD10272022	-51.523
NCGC00094358-38	-51.65	-8.277	CC/1=C(\C=C\C(C)=C\C=C\C(C)=C/C(O)=O)C(C)(C)CCC1	Isotretinoin	Retinoid RAR Agonist	null	384568128	4759-48-2	RARB	292441452	PD10272022	-51.65
NCGC00182059-11	-53.117	-25.309	CC(C)COC1=CC=C(C=C1C#N)C2=NC(=C(S2)C(O)=O)C	Febuxostat	Xanthine Oxidase Inhibitor	316.4	384568409	144060-53-7	XDH	292440869	PD10272022	-53.117
NCGC00346730-07	-53.798	-66.738	COC([C@H](OC1=NC(=CC(=N1)C)C)C(O)=O)(C2=CC=CC=C2)C3=CC=CC=C3	Ambrisentan	Endothelin ETA Receptor Antagonist	378.4	384568935	177036-94-1	EDNRA	292440719	PD10272022	-53.798
NCGC00263138-10	-54.635	-97.932	CNC(=O)C1=CC(=CC=N1)OC2=CC=C(NC(=O)NC3=CC(=C(Cl)C=C3)C(F)(F)F)C(=C2)F	Regorafenib	VEGFR-2 Inhibitor	482.8	384568616	1019206-88-2	KDR	292441429	PD10272022	-54.635
NCGC00378595-03	-55.527	-104.183	OCCONC(=O)C1=CC(=C(F)C(=C1NC2=CC=C(I)C=C2F)F)CN3OCCCC3=O	RO-4987655	MEK Inhibitor	565.3	377020160	874101-00-5	MAP2K1	292441281	PD10272022	-55.527
NCGC00164604-06	-55.625	-91.693	CC(C)[N]1C2=C(C=CC=C2)C(=C1\C=C\[C@H](O)C[C@H](O)CC(O)=O)C3=CC=C(F)C=C3	Fluvastatin	HMG-CoA Reductase Inhibitor	410.5	384568263	93957-55-2	HMGCR	292441347	PD10272022	-55.625
NCGC00167496-03	-57.455	-103.663	[Cl-].CN(C)c1ccc2nc3ccc(cc3[s+]c2c1)N(C)C	Methylene blue	antimalarial agents	284.4	170465461	61-73-4	MAOA	292441068	PD10272022	-57.455
NCGC00345791-06	-57.93	-102.14	COC1=CC(=CC=C1NC2=NC=NC(=N2)NC3=CC=CC=C3[S+]([O-])(=O)C(C)C)N4CCC(CC4)N5CCN(C)CC5	ASP-3026	ALK Inhibitor	580.7	384568744	1097917-15-1	ALK	292440674	PD10272022	-57.93
NCGC00387039-04	-58.695	-91.308	CC(C)[N]1N=C(C)N=C1C2=C[N]3CCOC4=CC(=CC=C4C3=N2)C5=C[N](N=C5)C(C)(C)C(N)=O	Taselisib (GDC-0032)	PI3Kalpha Inhibitor	460.5	384569150	1282512-48-4	PIK3CA	292441060	PD10272022	-58.695
NCGC00379021-02	-60.998	-71.119	CC1=C(C(=C([NH]1)\C=C2/C(=O)NC3=C2C=C(F)C=C3)C)C(=O)NC[C@H](O)CN4CCOCC4	SU-014813	VEGFR-2 Inhibitor	442.5	384569086	849643-15-8	KDR	292441071	PD10272022	-60.998
NCGC00346656-15	-62.994	-73.426	CCC1=C2N=C(C=C(NCC3=CC=C[N+]([O-])=C3)N2N=C1)N4CCCC[C@H]4CCO	Dinaciclib (SCH727965)	null	null	null	779353-01-4	null	292441296	PD10272022	-62.994
NCGC00345794-11	-65.175	-92.446	N[S+]([O-])(=O)OC[C@@H]1C[C@H](C[C@@H]1O)[N]2C=CC3=C2N=CN=C3N[C@H]4CCC5=C4C=CC=C5	MLN-4924	NEDD8-Activating Enzyme (NAE) Inhibitor	443.5	384568745	905579-51-3	NAE1	292441501	PD10272022	-65.175
NCGC00346714-02	-66.171	-97.795	CC(C)NC[C@@H](C(=O)N1CCN(CC1)C2=C3[C@H](C)C[C@@H](O)C3=NC=N2)C4=CC=C(Cl)C=C4	Ipatasertib	AKT Inhibitor	458	384568928	1001264-89-6	AKT1	292440687	PD10272022	-66.171
NCGC00263180-08	-68.409	-103.509	CN1C(=O)C(=C/2N(C(=O)N(C3CC3)C(=O)C2=C1/NC4=CC=C(I)C=C4F)C5=CC=CC(=C5)NC(C)=O)\C	Trametinib	Mek 1/2 Inhibitor	615.4	384568648	871700-17-3	MAP2K1	292441508	PD10272022	-68.409
NCGC00189073-04	-70.344	-86.146	CN1C=NC2=C1C=C(C(=O)NOCCO)C(NC3=CC=C(Br)C=C3Cl)=C2F	Selumetinib (AZD6244)	null	457.7	384568456	606143-52-6	MAP2K1	292441460	PD10272022	-70.344
NCGC00242486-04	-72.478	-80.894	C[C@H](NC1=NC(=C(Cl)C=N1)NC2=N[NH]C(=C2)C)C3=NC=C(F)C=N3	AZD-1480	Jak1/2 Inhibitor	348.8	384568494	935666-88-9, 1260222-79-4 (TFA)	JAK1	292441403	PD10272022	-72.478
NCGC00017363-15	-74.102	-109.868	C[C@H]1C[C@H](C)C(=O)[C@@H](C1)[C@H](O)CC2CC(=O)NC(=O)C2	Cycloheximide	GSK-3 beta Inhibitor	281.3	384567988	66-81-9	GSK3B	292441542	PD10272022	-74.102
NCGC00387488-03	-74.281	-96.592	COC1=CC(=C(F)C=C1NC2=NC3=C(C=N2)N(C)C(=O)C(F)(F)CN3C4CCCC4)C(=O)NC5CCN(C)CC5	TAK-960	Polo-like Kinase-1 (Plk-1) Inhibitor	561.6	363680640	1137868-52-0	PLK1	292441490	PD10272022	-74.281
NCGC00244252-03	-74.369	-92.892	CC1=C(NC2=CC(=CC=C2)[S+]([O-])(=O)NC(C)(C)C)N=C(NC3=CC=C(OCCN4CCCC4)C=C3)N=C1	TG-101348	Jak2 Inhibitor	524.7	384568507	936091-26-8	JAK2	292441487	PD10272022	-74.369
NCGC00346652-08	-75.987	-113.557	CC(=O)NCC(=O)N1[C@H]2CC[C@@H]1C3=C2C=CC(=C3)NC4=NC(=C(C=N4)C(F)(F)F)NC5CCC5	PF-03814735	Aurora Kinase Inhibitor	474.5	384568883	942487-16-3	AURKA	292440778	PD10272022	-75.987
NCGC00263187-07	-76.151	-99.154	CN1C(=O)/C(=C(NC2=CC=C(I)C=C2F)\C3=C1\N=C/N(C[C@@H](O)CO)C3=O)F	TAK-733	MEK Inhibitor	504.2	384568654	1035555-63-5	MAP2K1	292440686	PD10272022	-76.151
NCGC00386293-01	-78.435	-82.263	COC1=C(NC2=NC=C(C(=N2)NC3=CC=CC(=C3)NC(=O)C=C)C(F)(F)F)C=CC(=C1)N4CCN(CC4)C(C)=O	Rociletinib	EGFR (Thr790Met Mutant) Inhibitor	555.6	384569121	1374640-70-6	EGFR	292441419	PD10272022	-78.435
NCGC00483924-05	-80.35	-89.881	COC1=C(NC2=NC=C(Cl)C(NC3=CC=CC=C3P(C)(C)=O)=N2)C=CC(=C1)N4CCC(CC4)N5CCN(C)CC5	Brigatinib	null	null	null	1197953-54-0	null	292441611	PD10272022	-80.35
NCGC00163411-06	-81.572	-84.315	CC(C)[C@]12O[C@H]1[C@@H]3O[C@@]34[C@@]5(C)CC\C6=C(COC6=O)/[C@@H]5C[C@@H]7O[C@]47[C@@H]2O	Triptolide	Inhibition of RNA polymerase II mediated transcription	360.4	384568235	[38748-32-2]	POLR2A	292441102	PD10272022	-81.572
NCGC00346509-08	-82.143	-103.748	O=C1NC(=O)/C(S1)=C/C2=CC=C3N=CC=C(C4=CC=NC=C4)C3=C2	GSK-615	PI3Kalpha Inhibitor	333.4	384568811	958852-01-2	PIK3CA	292441201	PD10272022	-82.143
NCGC00263177-04	-82.359	-69.583	COC1=C(OCCCCCCC(=O)NO)C=C2C(=NC=NC2=C1)NC3=CC(=CC=C3)C#C	CUDC-101	EGFR Inhibitor	434.5	384568646	1012054-59-9	EGFR	292441246	PD10272022	-82.359
NCGC00242478-04	-88.083	-97.325	CO[C@H]1C[C@H](C)C\C2=C(/NCCN(C)C)C(=O)\C=C(\NC(=O)\C(=C/C=C\[C@H](OC)[C@@H](OC(N)=O)\C(=C/[C@H](C)[C@H]1O)C)C)C2=O	Alvespimycin hydrochloride	Heat Shock Protein 90 (hsp90) Inhibitor	616.7	384568491	null	HSP90AB1	292441070	PD10272022	-88.083
NCGC00186460-03	-90.421	-98.667	COC(=O)[C@]12CCC(C)(C)C[C@H]1[C@H]3C(=O)\C=C\4[C@@](C)(CC[C@H]5C(C)(C)C(=O)\C(=C/[C@]45C)C#N)[C@]3(C)CC2	Bardoxolone methyl	NF-kappaB signaling Inhibitor	505.7	384568440	218600-53-4	NFKB1	292441061	PD10272022	-90.421
NCGC00093976-15	-91.27	40.081	C[C@@H]1O[C@H](C[C@H](N)[C@@H]1O)O[C@H]2C[C@@](O)(CC3=C(O)C4=C(C(=C23)O)C(=O)C5=C(C=CC=C5)C4=O)C(C)=O	Idarubicin hydrochloride	DNA Topoisomerase II Inhibitor	497.5	384568121	57852-57-0	TOP2A	292441481	PD10272022	-91.27
NCGC00182868-16	-91.387	-115.027	O=C(NCCCCC1CCN(CC1)C(=O)C2=CC=CC=C2)\C=C\C3=CN=CC=C3	Daporinad	NAMPT Inhibitor	391.5	384568412	658084-64-1	NAMPT	292441183	PD10272022	-91.387
NCGC00242506-29	-91.817	-80.601	CC(C)C[C@H](NC(=O)[C@H](CC1=CC=CC=C1)NC(=O)C2=NC=CN=C2)B(O)O	Bortezomib	null	null	null	179324-69-7	null	292441080	PD10272022	-91.817
NCGC00164566-07	-92.093	-105.557	O[C@H](C[C@H](O)\C=C\C1=C(C2=CC=C(F)C=C2)C3=C(C=CC=C3)N=C1C4CC4)CC([O-])=O	Pitavastatin calcium	HMG-CoA Reductase Inhibitor	420.5	384568254	147526-32-7	HMGCR	292441617	PD10272022	-92.093
NCGC00249612-02	-92.838	-90.468	CC(C)C[C@H](NC(=O)CNC(=O)C1=C(Cl)C=CC(=C1)Cl)B2OC(=O)CC(CC(O)=O)(O2)C(O)=O	Ixazomib citrate	Proteasome Inhibitor	517.1	384568529	1201902-80-8	PSMD1	292440896	PD10272022	-92.838
NCGC00025155-01	-94.986	-90.441	O=C(OC)C[C@](O)(CCCC(C)(C)O)C(=O)O[C@@H]2C(OC)=CC53CCCN5CCc1cc4OCOc4cc1[C@H]23	Omacetaxine mepesuccinate	Alkaloid	545.6	11114076	26833-87-4	RPL3	292441475	PD10272022	-94.986
NCGC00095118-08	-96.023	-12.844	C[S+]([O-])(=O)C1=CC=C(C=C1)C/2=C(/C(=O)OC2)C3=CC=CC=C3	Rofecoxib	Cyclooxygenase-2 Inhibitor	314.4	363676573	162011-90-7	PTGS2	292441614	PD10272022	-96.023
NCGC00345784-11	-96.911	-98.375	CN(C)C[C@@H](NC(=O)N1CC2=C([NH]N=C2NC3=C4SC=CC4=NC(=N3)C)C1(C)C)C5=CC=CC=C5	PF-3758309	p21-Activated Kinase 4 (PAK4) Inhibitor	490.6	384568740	898044-15-0	PAK4	292441087	PD10272022	-96.911
NCGC00346458-02	-97.092	-104.493	C[C@@H](NC(=O)C1=C(Cl)C(N)=NC=N1)C2=NC=C(S2)C(=O)NC3=NC=C(Cl)C(=C3)C(F)(F)F	MLN 2480	null	506.3	363677413	1096708-71-2	BRAF	292441522	PD10272022	-97.092
NCGC00346685-03	-97.292	-82.635	CCC1=C(CC(=O)N(CCOC)CCOC)C(=C(O)C=C1O)C(=O)C2=CC=C(OCCN3CCOCC3)C(=C2)OC	KW-2478	Heat Shock Protein 90 (hsp90) Inhibitor	574.7	384568909	819812-04-9	HSP90AB1	292441312	PD10272022	-97.292
NCGC00249613-10	-97.618	-93.932	CC(C)C[C@H](NC(=O)[C@H](CCC1=CC=CC=C1)NC(=O)CN2CCOCC2)C(=O)N[C@@H](CC3=CC=CC=C3)C(=O)N[C@@H](CC(C)C)C(=O)[C@@]4(C)CO4	Carfilzomib	Proteasome Inhibitor	719.9	384568530	868540-17-4	PSMD1	292441260	PD10272022	-97.618
NCGC00015840-09	-98.844	-77.37	OC1=CC=C(CCC(=O)C2=C(O)C=C(O)C=C2O)C=C1	Phloretin	VCAM1 Expression Inhibitor	274.3	174006856	60-82-2	ICAM1	292441290	PD10272022	-98.844
NCGC00346617-03	-98.962	-102.129	CC(C)[N]1C(=NC=C1C2=NC(=NC=C2)NC3=CC=C(C=C3)[S+](C)([O-])=O)C	AZD-5438	CDK1/2 Inhibitor	371.5	384568860	602306-29-6	CDK1	292440899	PD10272022	-98.962
NCGC00390475-03	-99.063	-105.397	CC(=O)C1=CC2=C(O1)C(=O)C3=C(C=CC=C3)C2=O	Napabucasin	STAT-3 Inhibitor	240.2	384569185	[83280-65-3]	STAT3	292441264	PD10272022	-99.063
NCGC00507838-02	-99.289	-67.871	CCC1=NC(=C(NC2=CC=C(C=C2)N3CCC(CC3)N4CCN(C)CC4)N=C1O[C@@H]5CCN(C5)C(=O)C=C)C(N)=O	Naquotinib mesylate	EGFR (Thr790Met Mutant) Inhibitor	null	null	1448237-05-5	EGFR	292440784	PD10272022	-99.289
NCGC00181159-04	-99.583	-65.182	[H][C@@]12CC3=C(C(O)=C(OC)C(C)=C3)[C@@]([H])(N1C)[C@@]4([H])[N@]([C@H]2O)[C@@]5([H])COC(=O)[C@]8(CS[C@]4([H])C6=C5C7=C(OCO7)C(C)=C6OC(C)=O)NCCC9=C8C=C(OC)C(O)=C9	Trabectedin	null	null	null	114899-77-3	null	292441104	PD10272022	-99.583
NCGC00093644-09	-99.71	-113.875	COC1=C(NC2=C3C=CC=CC3=NC4=C2C=CC=C4)C=CC(=C1)N[S+](C)([O-])=O	Amsacrine	DNA Topoisomerase II Inhibitor	393.5	384568116	51264-14-3	TOP2A	292441154	PD10272022	-99.71
NCGC00390536-01	-99.777	449.612	COC1=C2C(=O)C3=C(C(=C4C[C@](O)(C[C@H](O[C@H]5C[C@H](N)[C@H](O)[C@H](C)O5)C4=C3O)\C(CO)=N\NC(=O)CCCCCN6C(=O)\C=C/C6=O)O)C(=O)C2=CC=C1	Aldoxorubicin hydrochlorid	DNA-Intercalating Drugs	750.7	null	1361644-26-9	null	292441585	PD10272022	-99.777
NCGC00164631-19	-99.864	-51.432	CCN(CC)CCNC(=O)C1=C(C)[NH]C(=C1C)/C=C/2C(=O)NC3=CC=C(F)C=C23	Sunitinib malate	VEGFR-1/2/3 Inhibitor	398.5	384568270	557795-19-4	FLT1	292441077	PD10272022	-99.864
NCGC00346438-02	-99.995	-108.162	CO[C@H]1C[C@H](C)CC2=C(NCC=C)C(=CC(=C2O)NC(=O)C(=C\C=C/[C@H](OC)[C@@H](OC(N)=O)C(=C\[C@H](C)[C@H]1O)/C)/C)O	Retaspimycin Hydrochloride	Heat shock protein HSP90 Inhibitor	null	384568777	857402-63-2	null	292440835	PD10272022	-99.995
NCGC00485933-01	-99.998	-53.973	C[N]1N=C(C)C=C1C(=O)NC2=CC(=CC=C2C)OC3=N[N]4C=C(NC(=O)C5CC5)N=C4C=C3	TAK-593	PDGFR Inhibitor	445.5	363681426	1005780-62-0	PDGFRB	292441267	PD10272022	-99.998
NCGC00242481-05	-100.002	-81.886	NC(=O)NC1=C(SC(=C1)C2=CC(=CC=C2)F)C(=O)N[C@H]3CCCNC3	AZD-7762	Chk1/2 Inhibitor	362.4	384568493	860352-01-8	CHEK1	292441449	PD10272022	-100.002
NCGC00024246-16	-100.004	167.583	COC1=CC=CC2=C1C(=O)C3=C(O)C4=C(C[C@](O)(C[C@@H]4O[C@H]5C[C@H](N)[C@H](O)[C@H](C)O5)C(C)=O)C(=C3C2=O)O	Daunorubicin	DNA Topoisomerase II Inhibitor	527.5	384568022	23541-50-6	TOP2A	292441565	PD10272022	-100.004
NCGC00241107-12	-100.013	-80.621	COC1=C(Cl)C=C(Cl)C(=C1)NC2=C(C=NC3=C2C=C(OC)C(=C3)OCCCN4CCN(C)CC4)C#N	Bosutinib	Bcr-Abl Inhibitor	530.4	384568475	380843-75-4	ABL1	292441579	PD10272022	-100.013
NCGC00163424-11	-100.018	-103.048	CO[C@H]1C[C@H](C)C\C2=C(NCC=C)\C(=O)\C=C(NC(=O)\C(=C\C=C/[C@H](OC)[C@@H](OC(N)=O)C(=C/[C@H](C)[C@H]1O)/C)C)/C2=O	Tanespimycin	Heat Shock Protein 90 (hsp90) Inhibitor	585.7	384568237	75747-14-7	HSP90AB1	292441306	PD10272022	-100.018
NCGC00015693-19	-100.022	-122.582	OCCNCCNC1=CC=C(NCCNCCO)C2=C1C(=O)C3=C(C(=CC=C3O)O)C2=O	Mitoxantrone	DNA Topoisomerase II Inhibitor	444.5	384567882	70476-82-3	TOP2A	292441302	PD10272022	-100.022
NCGC00167831-06	-100.074	-103.408	CCC1=C2CN3C(=O)\C4=C(/C=C3/C2=NC5=CC=C(O)C=C15)[C@@](O)(CC)C(=O)OC4	SN-38	DNA Topoisomerase I Inhibitor	392.4	null	86639-52-3	TOP1	292441498	PD10272022	-100.074
NCGC00090797-28	-100.132	-106.112	C[C@H]1O[C@H](C[C@H](O)[C@@H]1O)O[C@H]2[C@@H](O)C[C@@H](O[C@@H]2C)O[C@H]3[C@@H](O)C[C@@H](O[C@@H]3C)O[C@H]4CC[C@@]5(C)[C@H](CC[C@@H]6[C@@H]5C[C@@H](O)[C@]7(C)[C@H](CC[C@]67O)C/8=C/C(=O)OC8)C4	Digoxin	Steroid	null	384568087	[20830-75-5]	null	292441477	PD10272022	-100.132
NCGC00506803-02	-100.132	-93.133	CC[C@@]1(O)C(=O)OCC/2=C1/C=C/3N(CC4=C(CCNC(C)C)C5=CC=CC=C5N=C34)C2=O	Belotecan	DNA Topoisomerase I Inhibitor	null	null	213819-48-8	TOP1	292440811	PD10272022	-100.132
NCGC00161418-13	-100.145	-77.665	CCC1=CC=C(OCC2=C(C=CC=C2)C(=O)NC3=CC4=C(C=C3)N=C(C)C=C4N)C=C1	JTC-801	ORL1 (OP4, NOP) Antagonist	411.5	384568208	244218-51-7	OPRL1	292440741	PD10272022	-100.145
NCGC00271789-20	-100.145	-100.751	CC(C)C1NC(=O)C(NC(=O)C2=CC=C(C)C3=C2\N=C4/C(O3)=C(C)\C(=O)\C(N)=C\4C(=O)NC5C(C)OC(=O)C(C(C)C)N(C)C(=O)CN(C)C(=O)C6CCCN6C(=O)C(NC5=O)C(C)C)C(C)OC(=O)C(C(C)C)N(C)C(=O)CN(C)C(=O)C7CCCN7C1=O	Actinomycin D	null	null	null	50-76-0	null	292440831	PD10272022	-100.145
NCGC00346645-06	-100.148	-100.694	CC[S+]([O-])(=O)C1=CC=CC(=C1)C2=CC(=C(C)C3=C2C4=C([NH]3)N=CC(=C4)C)C(=O)NC5CCN(C)CC5	TAK-901	Aurora-A/B Inhibitor	504.6	384568877	934541-31-8	AURKA	292441608	PD10272022	-100.148
NCGC00344630-05	-100.162	-104.697	C[C@@]12OC(=O)[C@@]1(NC(=O)[C@@H]2CCCl)[C@@H](O)[C@H]3CCC\C=C/3	Marizomib / Salinosporamide A
NCGC00160391-11	-100.289	-99.583	CC[P](CC)(CC)=[Au]S[C@@H]1O[C@H](COC(C)=O)[C@@H](OC(C)=O)[C@H](OC(C)=O)[C@H]1OC(C)=O	Auranofin	Thioredoxin Reductase Inhibitor	null	384568191	null	TXNRD1	292441524	PD10272022	-100.289
NCGC00024415-66	-100.412	1371.53	COC1=CC=CC2=C1C(=O)C3=C(O)C4=C(C[C@](O)(C[C@@H]4O[C@H]5C[C@H](N)[C@H](O)[C@H](C)O5)C(=O)CO)C(O)=C3C2=O	Doxorubicin (Adriamycin) HCl	null	null	null	25316-40-9	null	292441493	PD10272022	-100.412
NCGC00015870-26	-100.433	-106.176	OC1=CC2=C(C(=C1)O)C(=O)\C(=C(/O2)C3=CC(=C(O)C=C3)O)O	Quercetin	Flavone	302.2	384567899	117-39-5	CYP75A12	292441503	PD10272022	-100.433
NCGC00016564-17	-100.433	-106.084	CN(C)C(=N)NC(N)=N	Metformin	AMPK Activator	129.2	384567949	1115-70-4	PRKAA1	292441506	PD10272022	-100.433
NCGC00018261-09	-100.433	-95.988	C1CCC(CC1)C(CC2CCCCN2)C3CCCCC3	Perhexiline	mitochondrial carnitine palmitoyltransferase-1 inhbitior	277.5	384568001	6724-53-4, 6621-47-2 [perhexiline]	null	292441473	PD10272022	-100.433
NCGC00182084-01	-100.433	-106.18	Nc1cc(c(cc1S(=O)(N)=O)S(N)(=O)=O)C(/Cl)=C(/Cl)Cl	Clorsulon	antiparasitic agent	386.7	124893809	60200-06-8	null	292441497	PD10272022	-100.433
NCGC00263152-15	-100.433	-106.081	CN1CCN(CC2=CC=C(NC(=O)C3=CC(C#CC4=CN=C5C=CC=NN45)=C(C)C=C3)C=C2C(F)(F)F)CC1	Ponatinib	null	532.6	384568626	943319-70-8	FGFR1	292441500	PD10272022	-100.433
NCGC00263198-07	-100.433	-106.219	COC1=C(C=C2C(=CC=NC2=C1)OC3=CC(=C(NC(=O)NC4CC4)C=C3)Cl)C(N)=O	Lenvatinib	VEGFR-1/2/3 Inhibitor	426.9	363677259	417716-92-8	FLT1	292441511	PD10272022	-100.433
NCGC00346567-12	-100.433	-106.19	CN1C(=O)\C(=C/C(=C1/NC2=C(F)C=C(I)C=C2)C(=O)NOCCO)C	AZD-8330	MEK Inhibitor	461.2	377020162	869357-68-6	MAP2K1	292441478	PD10272022	-100.433
NCGC00378665-03	-100.433	-106.094	C[C@H]1CCC[C@@]2(C)O[C@H]2C[C@H](NC(=O)C[C@H](O)C(C)(C)C(=O)[C@H](C)[C@H]1O)\C(C)=C\C3=CSC(=N3)C	Ixabepilone	Microtubule-Stabilizing Agents	506.7	384569061	219989-84-1	null	292441507	PD10272022	-100.433
NCGC00390584-02	-101.234	-85.489	CC[C@@]1(O)C(=O)OC/C2=C1/C=C3\N(CC4=C5[C@@H](N)CCC6=C5C(=CC(=C6C)F)N=C34)C2=O	Exatecan	DNA Topoisomerase I Inhibitor	435.4	null	169869-90-3	TOP1	292441107	PD10272022	-101.234
NCGC00249611-05	-101.502	-98.717	CC(C)C[C@H](NC(=O)CNC(=O)C1=C(Cl)C=CC(=C1)Cl)B(O)O	Ixazomib	Proteasome Inhibitor	361	384568528	1072833-77-2	PSMD1	292441110	PD10272022	-101.502
NCGC00242514-13	-101.507	-91.674	COCC[N]1C(=[N+](CC2=NC=CN=C2)C3=C1C(=O)C4=CC=CC=C4C3=O)C	Sepantronium bromide	Survivin Inhibitor	363.4	384568506	781661?94?7	BIRC5	292441120	PD10272022	-101.507
NCGC00386449-06	-101.603	-109.323	CO[S+]([O-])(=O)N[C@H]1C[C@@H](NC2=CC=NC3=CC(=N[N]23)C4=CC=CC(=C4)SC(F)(F)F)[C@H](O)[C@@H]1O	MLN-7243	Ubiquitin-Activating Enzyme E1 Inhibitor	519.5	363680293	1450833-55-2	UBA1	292441118	PD10272022	-101.603
NCGC00016447-02	-101.986	-108.194	C[C@@H]1O[C@@H](O[C@H]\2CC[C@]\3(C)[C@@H]4CC[C@]5(C)[C@@H](CC[C@@]5(O)[C@H]4CCC3=C2)C/6=C/OC(=O)/C=C6)[C@H](O)[C@H](O)[C@@H]1O	Proscillaridin	Cardiac glycoside	530.6	124882270	466-06-8	null	292440935	PD10272022	-101.986
NCGC00263119-07	-102.037	-82.154	CN(C)C[C@@H]1CC[N]2C=C(C3=C2C=CC=C3)C/4=C(/C(=O)NC4=O)C5=C[N](CCO1)C6=C5C=CC=C6	Ruboxistaurin mesylate	PKC Inhibitor	468.5	384568603	169939-93-9	PRKCB	292440994	PD10272022	-102.037
NCGC00263918-05	-102.123	2856.62	COC1=C2C(=O)C3=C(C(=C4C[C@](O)(C[C@H](O[C@H]5C[C@H](N)[C@@H](O)[C@H](C)O5)C4=C3O)C(=O)CO)O)C(=O)C2=CC=C1	Epirubicin hydrochloride	DNA Topoisomerase II Inhibitor	543.5	384568700	56390-09-1	TOP2A	292440911	PD10272022	-102.123
NCGC00025212-26	-103.394	-102.849	C[C@@]12[C@H]3CC[C@H](O3)[C@]1(C)C(=O)OC2=O	Cantharidin	null	null	384568057	?56-25-7	null	292440691	PD10272022	-103.394
NCGC00095192-05	-105.951	-100.377	N=C(NCCCCC)N\N=C\c2cnc1ccc(cc12)OC	Tegaserod maleate	5-HT4 Partial Agonist	300.4	170466887	145158-71-0	HTR4	292441188	PD10272022	-105.951
NCGC00091112-15	-108.297	-86.472	CN(C)C1=CC=C(C=C1)C(C2=CC=C(C=C2)N(C)C)=C/3\C=C/C(/C=C3)=[N+](C)C	Methylrosaniline chloride	TNFR1 (p55/CD120a) Modulator	372.5	384568094	548-62-9	TNFR1	292440696	PD10272022	-108.297

### Sheet: Secondary data
Secondary Data
Sample I'd	Sample Name	GFP IC050 (mM)	RFP IC050 (mM)	GFP MaxR %	RFP MaxR %	Primary MOA	MW	PubChem SID	CAS#	Gene Symbol	Conc ID	Experiment Set	Data0		GFP Data 1 (0.041uM)	GFP Data 2 (0.12 uM)	GFP Data 3 (0.370 uM)	GFP Data 4 (1.111 uM)	GFP Data 5 (3.333 uM)	GFP Data 6 (10 uM)	RFP Data 1 (0.041uM)	RFP Data 2 (0.12 uM)	RFP Data 3 (0.370 uM)	RFP Data 4 (1.111 uM)	RFP Data 5 (3.333 uM)	RFP Data 6 (10 uM)
NCGC00386179-10	OSI-027	0.0002304	0.01792	55.1731	71.5992	mTORC1/2 Inhibitor	406.4	363680137	936890-98-1	null	292441135	PD10272022	-0.899		44.0333	44.2368	31.5892	49.6461	-3.08013	55.1731	-16.9022	-15.4919	-3.85784	50.9046	-36.8187	71.5992
NCGC00351483-01	XL-388	3.256e-05	2.305e-05	-14.566	-87.2673	mTORC1/2 Inhibitor	455.5	384569010	1251156-08-7	MTOR	292441127	PD10272022	-17.972		57.8718	2.80474	20.1224	2.25028	6.3899	-14.566	-6.00746	-44.4731	-31.1532	-61.2669	-52.5436	-87.2673
NCGC00263909-09	Tadalafil	#NAME?	0	45.2598	16.5663	Phosphodiesterase 6 Inhibitor	null	384568699	171596-29-5	null	292441344	PD10272022	-8.03		49.7154	55.3131	-0.226813	15.8548	21.755	45.2598	-8.58762	37.4607	-43.6292	-18.2308	-45.9734	16.5663
NCGC00386310-05	Selinexor	8.347e-05	4.728e-05	-47.1326	-113.089	Exportin-1 Antagonist	443.3	null	1393477-72-9	XPO1	292441276	PD10272022	-9.3		45.1608	-11.2168	-42.2203	-60.6567	-55.4956	-47.1326	1.76332	-73.3487	-104.054	-123.1	-124.01	-113.089
NCGC00510233-02	BMS-986205	3.492e-05	0.000256	45.0377	-55.4038	null	null	null	1923833-60-6	null	292441279	PD10272022	74.892		55.4277	15.7148	4.41932	4.81472	5.9942	45.0377	-8.98185	-9.73836	-47.8678	-34.9938	-67.8214	-55.4038
NCGC00167798-10	Oxaliplatin	0	5.087e-07	73.6489	-42.7419	null	null	null	61825-94-3	null	292441309	PD10272022	83.37		69.0782	3.23693	-4.23731	-4.90167	19.0299	73.6489	57.4043	-19.2538	-30.3621	-26.5829	-35.3332	-42.7419
NCGC00496910-01	Daprodustat	4.309e-05	3.586e-05	17.6903	-21.2851	HIF Prolyl Hydroxylase Inhibitor	393.4	384569297	null	HIF2A	292441310	PD10272022	11.68		72.3118	3.75888	11.3483	-7.0689	3.2601	17.6903	29.3238	-56.6668	1.19133	-52.1583	-24.5554	-21.2851
NCGC00371151-08	Balicatib	3.6e-05	2.885e-05	68.6589	52.7529	Cruzipain (Trypanosoma cruzi) Inhibitor	411.5	null	354813-19-7	null	292441097	PD10272022	-16.031		79.4368	9.44696	-1.69664	8.52134	1.78553	68.6589	74.5937	-14.3647	-46.4878	-3.49131	-18.632	52.7529
NCGC00016024-14	(±)-Taxifolin	0.0001313	0.003106	51.3552	47.1259	null	304.3	90341784	null	NFKB1	292441505	PD10272022	-3.16		71.2583	63.4933	31.2828	41.8902	53.0263	51.3552	25.2498	11.7782	-12.9404	-0.532679	37.9738	47.1259
NCGC00263220-21	Romidepsin	3.604e-11	0	-80.1562	-118.976	HDAC Inhibitor	540.7	384568674	128517-07-7	HDAC1	292441050	PD10272022	-14.688		2.3145	-31.184	-56.2357	-43.6516	-51.4721	-80.1562	-104.32	-123.634	-134.044	-101.061	-106.562	-118.976
NCGC00263548-31	VINBLASTINE SULFATE	0.0004375	0.009912	16.3978	-125.774	Tubulin polymerization inhibitor	811	384568687	143-67-9	TUBB	292441287	PD10272022	103.85		11.8322	-1.22309	5.76303	103.468	103.571	16.3978	-56.6645	-67.0345	-73.235	-48.4283	-52.2349	-125.774
NCGC00351600-11	BMN-673	0.003759	4.085e-05	65.4042	-97.847	PARP Inhibitor	380.4	384569018	1207456-01-6	PARP1	292441609	PD10272022	-0.041		58.9679	27.5917	15.4991	14.7759	36.9698	65.4042	-75.0076	-102.781	-96.8708	-110.365	-105.799	-97.847
NCGC00346704-08	Cabazitaxel	0.003308	3.045e-05	72.1554	-51.6434	Tubulin depolymerization Inhibitor	835.9	384568923	183133-96-2	TUBB	292441270	PD10272022	30.655		5.8882	-32.8438	-37.5297	-24.7499	27.3307	72.1554	-35.3363	-108.454	-106.583	-111.405	-73.7723	-51.6434
NCGC00346435-14	Niraparib	0.003336	3.69e-05	67.4589	-62.834	PARP Inhibitor	320.4	384568775	1038915-60-4	PARP1	292441119	PD10272022	32.57		58.1876	1.03992	12.5753	6.54537	42.4409	67.4589	98.055	-88.0826	-22.0631	-93.163	-57.9586	-62.834
NCGC00345539-14	Dacinostat	0.004369	0.0001418	-70.9418	-111.431	HDAC Inhibitor	379.5	384568737	404951-53-7	HDAC1	292441116	PD10272022	-14.237		72.9254	80.3476	77.0138	44.6857	-2.9067	-70.9418	17.9517	-34.7618	-86.2521	-122.431	-125.303	-111.431
NCGC00346580-04	Vinflunine (Tartrate)	3.618e-05	3.323e-05	62.6796	-35.9204	null	null	null	1201898-17-0	null	292441389	PD10272022	53.292		79.0056	21.2498	10.1927	-5.90327	31.9993	62.6796	-28.4386	-87.1321	-112.663	-110.122	-89.0127	-35.9204
NCGC00346563-06	Teniposide	2.45e-05	0.000574	12.4799	-118.491	DNA Topoisomerase II Inhibitor	656.7	384568841	29767-20-2	TOP2A	292441588	PD10272022	-13.772		49.9324	2.98906	7.49596	40.0028	10.3556	12.4799	23.7501	-11.9858	-19.281	-87.475	-105.039	-118.491
NCGC00250391-05	AZD-7545	0.001609	#NAME?	22.7561	9.89766	Pyruvate Dehydrogenase Kinase 2 Inhibitor	478.9	384568544	252017-04-2	PDK2	292441517	PD10272022	-10.813		50.8566	76.9555	52.8604	40.2579	39.7221	22.7561	74.4192	151.213	9.20098	-5.37305	38.5122	9.89766
NCGC00242504-01	Cortivazol	0.003681	0.001713	101.665	-14.0251	Glucocorticoid Receptor (GR) Agonist	544.7	137275858	1110-40-3	NRC31	292441142	PD10272022	62.381		36.0992	3.02832	1.43337	0.768892	34.2493	101.665	-18.412	-29.3377	-22.8362	-36.9663	23.3048	-14.0251
NCGC00386284-05	AZD-3514	0.003388	1.124e-05	68.3731	-28.0729	Drugs Acting on Androgen Receptor	519.6	363680185	1240299-33-5	AR	292441262	PD10272022	56.467		52.1745	-3.59063	-4.38295	0.894877	35.5596	68.3731	20.7647	-13.501	-17.6979	-17.2511	-9.1696	-28.0729
NCGC00509944-01	Asciminib	1.953e-05	0.009745	22.8363	-50.3088	Bcr-Abl Inhibitor	null	384569392	1492952-76-7	ABL1	292441491	PD10272022	-15.403		40.4526	1.64221	12.8921	1.78894	7.60084	22.8363	-41.046	-43.6031	-0.737244	-38.3569	-25.4568	-50.3088
NCGC00181771-06	Ibutilide fumarate	2.609e-05	5.31e-05	50.6841	-38.0979	K(ATP) Channel Blocker	384.6	384568401	122647-32-9	null	292441499	PD10272022	-1.622		58.6112	-9.19242	-4.58507	-11.5314	0.855531	50.6841	-12.8251	-21.7275	-33.2781	-30.2906	-44.5401	-38.0979
NCGC00182058-03	Doxercalciferol	0.01295	0.2292	57.423	22.6026	Vitamin D Analog	412.6	124893779	54573-75-0	VDR	292441510	PD10272022	-19.371		41.2812	-7.18987	-11.469	-14.0478	1.08605	57.423	-32.7933	-29.9408	-16.8534	-13.3297	-20.9044	22.6026
NCGC00093704-19	Cyclosporine A	0.01055	0	44.4856	-44.175	immunosuppressant	1202.6	384568118	59865-13-3	null	292441123	PD10272022	11.811		32.846	0.753845	-11.181	-9.64258	-1.41721	44.4856	-38.6948	-41.7243	-21.8226	-26.2817	-47.9797	-44.175
NCGC00351599-03	Abemaciclib	0.003577	7.907e-05	71.7269	-36.8172	CDK4/6 Inhibitor	506.6	384569017	1231930-82-7	CDK4	292441633	PD10272022	-5.782		51.9306	-0.517681	-13.2132	-2.55026	28.6269	71.7269	-0.632663	-42.7315	-47.5516	-59.2223	-47.0514	-36.8172
NCGC00165833-10	Entinostat	0.001111	0.0004015	50.8154	-81.2421	HDAC Inhibitor	376.4	384568288	209783-80-2	HDAC1	292441595	PD10272022	1.433		48.7092	42.4228	10.4083	47.8156	86.569	50.8154	1.11143	-12.0309	-36.0129	-69.3198	-80.7704	-81.2421
NCGC00346743-05	Givinostat hydrochloride	0.008834	0.0002362	-70.0669	-82.9976	HDAC Inhibitor	null	null	732302-99-7	HDAC1	292441126	PD10272022	29.042		74.1315	47.7385	42.3426	71.1578	60.2404	-70.0669	24.0632	6.33252	-44.7	-60.8421	-73.9464	-82.9976
NCGC00021305-17	Sirolimus	0.003741	0.0003632	19.4745	-53.6116	mTOR Inhibitor	914.2	null	53123-88-9	MTOR	292441291	PD10272022	22.292		-0.0985595	9.64514	-11.958	-21.6198	-0.555438	19.4745	-53.6039	16.7913	-39.0869	-68.9979	-36.6893	-53.6116
NCGC00510946-01	Modufolin	3.502e-05	0.0001233	37.6484	-56.2641	Antimetabolite	null	384569495	3432-99-3	null	292440755	PD10272022	-2.641		63.8819	-1.73542	-22.0591	-13.2243	-6.23887	37.6484	74.2352	7.85239	-73.7574	-42.3091	-74.1996	-56.2641
NCGC00346481-04	Ridaforolimus	3.335e-05	2.994e-05	15.5533	3.40038	mTOR Inhibitor	990.2	null	572924-54-0	MTOR	292440868	PD10272022	-14.699		42.0916	-21.5716	-44.1976	-37.7663	-18.5473	15.5533	48.1172	-93.5883	-69.0831	-82.1931	-48.6593	3.40038
NCGC00241102-08	Midostaurin	0.0001241	0.003305	15.5772	-100.921	PKC/flt3 Inhibitor	570.6	384568472	120685-11-2	PRKCA	292441277	PD10272022	-16.087		39.8964	21.1781	-3.90225	-11.5832	-0.917942	15.5773	1.22196	19.5848	13.8607	16.2719	-48.1322	-100.921
NCGC00387023-02	AG-13958	4.668e-08	2.23e-05	2.77687	-4.02999	VEGFR-2 Inhibitor	null	384569148	319460-94-1	FLT1	292441128	PD10272022	17.521		75.2201	18.9985	15.9891	22.2687	-16.7591	2.77687	183.812	1.99389	29.1673	27.1265	-34.4047	-4.02999
NCGC00274060-11	Posaconazole	0.0001187	157900000000000	17.2121	-79.9064	null	null	null	171228-49-2	null	292441373	PD10272022	3.975		65.8939	21.9125	-5.36797	-4.59678	-25.151	17.2121	75.4339	-7.29965	-10.9861	33.8991	-59.2199	-79.9064
NCGC00183844-04	Sitafloxacin hydrate	0.0001042	#NAME?	78.8931	147.236	DNA Topoisomerase IV Inhibitor	409.8	384568421	163253-35-8	TOP2B	292441494	PD10272022	13.779		85.1265	28.62	-1.55424	-8.8962	2.71686	78.8931	138.149	70.284	-5.54534	55.6609	-42.3176	147.236
NCGC00346937-01	Ombrabulin	0.003715	0.00062	19.7834	-75.7774	Tubulin polymerization Inhibitor	402.4	174007341	253426-24-3	TUBB	292441108	PD10272022	47.077		-6.19581	-10.7589	-19.5243	-11.9488	-0.12359	19.7834	-110.561	-104.699	-121.39	-78.6975	-90.195	-75.7774
NCGC00165966-12	Vinorelbine tartrate	0.003247	0.001501	-18.1771	-98.8457	null	null	null	125317-39-7	null	292440793	PD10272022	44.822		2.83859	-11.8086	10.4931	14.5772	-9.53216	-18.1771	-85.278	-100.561	-79.5161	-42.2659	-107.286	-98.8457
NCGC00498432-01	Olmutinib	0.01051	6.819e-09	48.6995	-38.4891	Jak3 Inhibitor	486.6	384569299	1353550-13-6	JAK3	292441304	PD10272022	49.871		38.11	-4.56152	12.4208	-4.59703	8.44392	48.6995	46.0124	8.93852	0.864209	0.509763	21.8579	-38.4891
NCGC00166035-05	Demecolcine	0.003471	0.001802	61.2969	-58.0455	Tubulin polymerization Inhibitor	371.4	384568302	477-30-5	TUBB	292441578	PD10272022	-0.295		50.7121	-6.89891	15.0547	12.3277	34.4407	61.2969	-58.7532	-57.8436	-56.8306	-68.7641	-41.9271	-58.0455
NCGC00274056-12	Risedronate sodium	3.784e-05	0.0001058	61.8428	4.24134	null	null	434147079	null	null	292441017	PD10272022	-8.511		63.3821	-1.38345	-13.9809	-13.8763	-8.62112	61.8428	70.9981	8.7896	-14.041	-4.10285	7.78008	4.24134
NCGC00378614-03	Flumatinib	0.01075	0.001157	84.3555	-45.6864	null	null	null	895519-90-1	null	292441516	PD10272022	16.804		66.724	4.43338	9.58405	-1.03289	7.92249	84.3555	3.44734	-27.286	4.97612	-22.3497	-65.2108	-45.6864
NCGC00167433-06	Rocuronium bromide	0.01283	3.888e-05	68.1957	7.62274	Steroid non-depolarizing neuromuscular Blocker	529.8	384568312	119302-91-9	null	292441600	PD10272022	-12.751		63.1627	17.2744	-10.7579	-16.4055	12.2436	68.1957	-11.0583	12.3146	15.1051	-0.0715599	13.5408	7.62274
NCGC00346533-13	Daclatasvir dihydrochloride	0.004022	3.725e-05	77.0846	41.363	HCV NS5A Inhibitor	738.9	384568823	1009119-64-5	null	292441100	PD10272022	4.076		47.9133	6.5346	0.925241	-17.5176	17.9574	77.0846	68.0513	-38.1957	4.04742	-15.5491	-30.4229	41.363
NCGC00015603-08	Lomefloxacin hydrochloride	4.056e-05	8.705e+81	56.8455	11.0078	Quinoline Antibiotic	387.8	170465262	98079-52-8	null	292440795	PD10272022	-14.346		57.0302	-0.199016	-15.6488	-13.8628	-8.26811	56.8455	26.4922	5.18952	19.4271	-8.05564	16.3458	11.0078
NCGC00166088-10	Decitabine	0.0001203	3.274e-12	53.9167	-24.5963	DNA Methyltransferase (DNMT) Inhibitor	228.2	384568303	2353-33-5	DNMT1	292441580	PD10272022	-12.12		56.309	30.0151	-10.0159	-15.7362	19.9559	53.9167	21.3809	-11.0904	-0.253367	-11.6085	-32.3363	-24.5963
NCGC00475733-01	E-7820	5.365e-10	0.0002383	27.3668	-94.6104	Integrin Receptor Antagonist	336.4	384569233	289483-69-8	null	292440918	PD10272022	22.707		64.1172	40.5039	40.8067	27.4563	27.6128	27.3668	-17.8536	-21.2548	-85.201	-87.4572	-100.825	-94.6104
NCGC00182037-01	Alacepril	2.956e-05	0.003998	43.5789	101.271	Angiotensin-I Converting Enzyme Inhibitor	406.5	124893756	74258-86-9	ACE	292441483	PD10272022	18.299		50.3457	-13.0014	-22.9247	-25.0398	-2.43474	43.5789	96.4173	18.5735	2.823	2.39864	39.7594	101.271
NCGC00023230-28	NOSCAPINE HYDROCHLORIDE	0.01445	4.208e-05	43.3622	11.866	null	null	null	912-60-7, 128-62-1 [noscapine]	null	292441233	PD10272022	13.336		32.3194	-30.3926	-22.9394	-23.9176	-17.4239	43.3622	68.7132	12.4965	27.3313	7.84231	20.2783	11.866
NCGC00090851-17	5-Azacitidine	0.003377	4.858e-16	-1.83433	-66.0356	DNA Methyltransferase (DNMT) Inhibitor	244.2	384568089	320-67-2	DNMT1	292441103	PD10272022	0.413		15.5882	-30.0322	-40.8658	-19.3398	-11.2245	-1.83433	42.1929	-13.1345	-10.6501	-33.3757	-44.1184	-66.0356
NCGC00250375-10	Linsitinib	3.493e-05	4.251e-05	9.64826	34.3195	IGF-1R Inhibitor	421.5	384568536	867160-71-2	IGFR1	292441476	PD10272022	-11.997		21.9091	-26.0628	-37.2549	-37.9828	-26.3727	9.64826	105.9	7.93382	5.72451	6.31723	6.51243	34.3195
NCGC00378599-01	Encorafenib	0.009114	0.0099	40.7021	-54.2175	Raf Kinase Inhibitor B (V600E Mutant)	540	384569054	1269440-17-6	BRAF	292441519	PD10272022	15.345		31.2605	-28.0933	-37.382	-5.47446	-11.4116	40.7021	-72.7911	-79.8239	-87.7874	-78.1049	-89.7451	-54.2175
NCGC00250403-11	Linifanib	0.004134	4.029e-05	48.8166	59.4824	VEGFR-2 Inhibitor	375.4	377020321	796967-16-3	KDR	292440948	PD10272022	-15.371		21.4549	-41.9579	-29.3724	-45.3271	-16.0712	48.8166	64.7698	5.87929	19.039	-0.93641	20.6482	59.4824
NCGC00346669-05	TAK-875	0.009702	4.347e-05	45.7656	44.98	Insulin Secretagogues	524.6	384568895	1000413-72-8	null	292441323	PD10272022	8.303		33.0713	-25.2468	-33.2873	-0.871867	-23.6391	45.7656	164.431	-8.93335	-28.9573	-11.807	5.52775	44.98
NCGC00025000-22	Ketoconazole	7.207e-05	0.0001614	25.5339	29.2351	Aromatase Inhibitor	531.4	384568041	65277-42-1	CYP19A1	292441502	PD10272022	7.367		71.3992	1.08143	-6.13171	-3.629	-17.3294	25.5339	118.313	79.5624	45.291	-16.11	26.0252	29.2351
NCGC00161602-23	Doxycycline HCl	0.00321	0.003581	42.6434	-28.171	null	null	null	10592-13-9	null	292440822	PD10272022	-12.16		49.6753	63.5426	66.1614	89.9482	51.6449	42.6434	0.924502	43.6365	158.982	174.33	66.9325	-28.171
NCGC00015207-24	Cilostazol	0.01267	0.004392	30.5869	98.9157	Phosphodiesterase III (PDE3) Inhibitor	369.5	384567823	73963-72-1	PDE3A	292440959	PD10272022	-7.396		19.5411	-25.639	-27.4988	-35.6496	-29.4923	30.5869	-30.6119	44.1093	-26.3124	-27.8414	-2.03782	98.9157
NCGC00188863-06	Dronedarone hydrochloride	0.01374	#NAME?	22.8981	-7.04665	alpha,beta-Adrenoceptor Antagonist	556.8	384568452	141625-93-6	ADRA1A	292440953	PD10272022	-19.688		7.77568	-24.8449	-39.0827	-29.6115	-27.8597	22.8981	-3.10553	17.7978	-60.5921	-24.8577	-15.2787	-7.04665
NCGC00387042-02	AZD-1208	0.01264	3.748e-05	20.6993	30.1836	Pim-1/2/3 kinase Inhibitor	379.5	384569151	1204144-28-4	PIM1	292441543	PD10272022	3.352		1.0797	-33.5154	-19.358	-40.1018	-27.6231	20.6993	7.31067	-12.5328	48.5928	-41.9524	-45.6766	30.1836
NCGC00511354-01	TP-3654	0.0001002	0.0001278	-1.79493	33.902	Pim-1/3 kinase Inhibitor	null	384569498	1361951-15-6	PIM1	292441336	PD10272022	-18.162		16.1244	-22.8955	-34.8785	-42.6286	-36.1665	-1.79493	48.9583	27.6847	-23.074	2.43434	-44.9895	33.902
NCGC00229704-05	Raltitrexed	0.0001053	0.0001061	-4.50529	-103.39	thymidylate synthase Inhibitor	458.5	384568463	112887-68-0	TYMS	292441341	PD10272022	-17.379		-3.16036	-27.4926	-31.5998	-39.8155	-45.3458	-4.50529	-58.4957	-87.2844	-92.1354	-117.541	-53.2025	-103.39
NCGC00159456-30	Imatinib	0.01112	4.212e-05	35.8056	-4.2539	Bcr-Abl Inhibitor	493.6	384568179	[220127-57-1]	ABL1	292440683	PD10272022	-12.307		6.73049	-29.1927	-42.9937	-34.1705	-30.7356	35.8056	87.8717	-42.3179	-54.1045	-20.1728	-29.1209	-4.2539
NCGC00174736-02	Uridine triacetate	0.01325	2.046e-315	24.7404	103.574	Pyrimidine Antagonist	370.3	174006168	4105-38-8	TYMS	292441558	PD10272022	0.216		16.7293	-32.1351	-39.222	-42.6301	-38.4335	24.7404	48.0142	36.0328	-45.8551	-29.5697	-12.5969	103.574
NCGC00386141-07	Rigosertib (ON-01910)	3.253e-05	9.337e-05	18.3729	-71.5564	Tubulin depolymerization Inhibitor	null	384569112	592542-60-4	TUBB	292440712	PD10272022	-11.515		35.0872	-25.8135	-38.6364	-32.8238	-22.2253	18.3729	-60.0731	-78.7281	-83.3475	-90.8083	-75.5831	-71.5564
NCGC00178520-13	Bromhexine hydrochloride	0.0001176	0.003373	12.1451	-57.6154	Mucolytic Agent	376.1	384568357	611-75-6	null	292440708	PD10272022	-7.206		11.7351	15.925	25.5625	3.54172	30.4018	12.1451	13.9553	62.5244	93.678	94.9145	9.80005	-57.6154
NCGC00351603-14	Ceritinib	0.3785	0.003605	-62.6592	-74.6635	ALK Inhibitor	558.1	363677773	1032900-25-6	ALK	292441258	PD10272022	57.733		15.7906	-7.27146	-8.79338	-15.2006	-8.20557	-62.6592	-39.4993	-28.8163	-3.64726	-6.11131	-35.602	-74.6635
NCGC00263169-06	Plinabulin	4.092e-05	0.003678	-25.0804	-89.3975	Tubulin polymerization Inhibitor	336.4	384568639	714272-27-2	TUBB	292440957	PD10272022	-14.538		12.0211	-30.6724	-28.638	-20.27	-17.1791	-25.0804	-71.4655	-82.3931	-68.4832	-59.4267	-75.0534	-89.3975
NCGC00510509-01	Vesnarinone	0.01185	2.721	47.1175	51.4255	p97 ATPase Inhibitor	null	384569470	81840-15-5	VCP	292440760	PD10272022	16.142		18.3647	-20.843	-25.2757	-19.508	-17.2644	47.1175	-24.4007	-58.9088	-3.98888	-28.8617	-2.04603	51.4255
NCGC00015897-20	Ranolazine	3.59e-05	4.12e-05	10.1075	-33.8127	Sodium channel Inhibitor	427.5	384567904	95635-56-6	SCN9A	292440966	PD10272022	-17.514		31.7031	-21.2606	-30.6728	-33.5101	-20.9505	10.1075	25.6353	-50.542	-43.1257	-38.0071	-25.784	-33.8127
NCGC00025060-22	Methotrexate	3.331e-05	4.639e-05	40.7372	4.7366	Dihydrofolate Reductase (DHFR) Inhibitor	454.4	384568045	59-05-2	DHFR	292441539	PD10272022	-4.93		45.0122	-16.1078	-27.1955	-27.9337	-15.6055	40.7372	85.2328	-17.0545	-25.1967	-33.3306	-9.43902	4.7366
NCGC00263598-06	Chidamide	1.658e-05	0.001214	29.5417	-53.3129	Histone deacetylase 8 Inhibitor	390.4	384568691	743420-02-2	null	292441562	PD10272022	11.917		52.5444	-5.52928	-3.10847	1.82973	-13.6752	29.5417	-0.0176435	-16.1149	-3.99687	-12.4908	-67.8299	-53.3129
NCGC00378933-02	Pradigastat	0.007245	0.009676	64.9541	58.5337	Diacylglycerol Acyltransferase Type 1 (DGAT-1) Inhibitor	455.5	387065814	956136-95-1	DGAT1	292441601	PD10272022	6.651		11.4165	-4.21978	-23.4456	-11.1145	-6.04422	64.9541	-34.0824	5.02046	-35.7883	-17.1349	-20.5971	58.5337
NCGC00185990-14	Ketorolac	7.092	1.46e-05	37.2034	-26.2824	non-steroidal antiinflammatory	255.3	384568431	74103-07-4	null	292441541	PD10272022	-5.634		34.721	20.3294	-19.7315	-18.9861	5.57657	37.2034	-53.3699	72.4187	-17.4361	-0.59761	32.4088	-26.2824
NCGC00346504-07	Avagacestat	0.003918	0.003693	6.07246	-64.6999	g-Secretase Inhibitor	520.9	384568808	1146699-66-2	NOTCH1	292440711	PD10272022	-10.05		16.6382	61.9032	17.9119	70.3135	39.3244	6.07246	-28.1091	115.338	-15.1549	225.317	53.8511	-64.6999
NCGC00092310-14	Amisulpride	0	0.000123	53.6137	-4.22568	Dopamine D2/D3 Antagonist	369.5	384568104	71675-85-9	DRD2	292440992	PD10272022	-14.929		46.9563	19.9711	-20.5834	-3.18726	12.5808	53.6137	22.3097	0.774897	-54.6035	-5.58594	-18.2674	-4.22568
NCGC00015609-15	Lonidamine	0.01103	4.041e-05	70.4915	-0.667519	Phosphotransferase (HK) (Trypanosoma brucei) Inhibitor	321.2	384567874	50264-69-2	HK1	292440943	PD10272022	-14.522		33.3791	-20.6408	-18.1846	-17.6277	-9.36492	70.4915	5.63583	-39.541	-39.2299	-55.242	-27.3923	-0.667519
NCGC00090903-01	Sulfasalazine	0.01409	3.928e-05	45.993	-15.1728	NFKB Activation Inhibitor	398.4	144204588	599-79-1	NFKB1	292441532	PD10272022	3.052		36.275	-10.8774	-17.3731	-22.1436	-16.3914	45.993	9.13065	-21.5772	-13.9416	-39.0567	-14.1405	-15.1728
NCGC00016806-17	Mebendazole	0.01531	0.000375	49.1805	-47.0855	Tubulin depolymerization Inhibitor	295.3	384567961	31431-39-7	TUBB	292440735	PD10272022	-5.655		44.063	-4.03676	-18.0149	-21.9242	-16.682	49.1805	-30.1097	-2.16827	-41.6636	-90.0956	-87.9956	-47.0855
NCGC00250382-06	Sonidegib	0.01488	9.246e-06	52.4127	-9.6107	Smo Receptor Antagonist	485.5	384568538	1218778-77-8	SMO	292440810	PD10272022	-12.543		46.3375	-16.5648	-20.2926	-18.8197	-13.7176	52.4127	35.4146	-9.91649	-2.68574	2.24877	-35.5389	-9.6107
NCGC00346465-06	GDC-0349	3.083e-05	0.001106	15.3026	-58.9225	Pim-3 Kinase Inhibitor, mTOR	452.5	384568786	1207360-89-1	PIM3	292440775	PD10272022	-14.302		31.1466	-17.957	-27.5607	-30.0919	-35.0365	15.3026	-12.6407	-25.8991	-18.9812	-44.7126	-77.2333	-58.9225
NCGC00379339-01	Brincidofovir	0.01134	0.0036	44.5768	20.6485	DNA polymerase Inhibitor	561.7	377020268	null	null	292441583	PD10272022	5.172		26.9593	-11.7081	-17.6705	-18.2515	-9.9081	44.5768	-21.8305	-21.5566	-31.2468	-64.2801	-18.973	20.6485
NCGC00163125-13	Pregnenolone	0.01369	0.00932	54.2983	56.9162	Steroid	316.5	384568230	145-13-1	null	292440818	PD10272022	12.007		41.9081	-6.82848	-24.0754	-14.4239	-14.207	54.2983	10.3078	4.78433	-34.3645	-34.2907	-15.5083	56.9162
NCGC00024563-11	Azasetron hydrochloride	0.02521	0.0001968	62.4839	20.605	5-HT3 Receptor Antagonist	349.8	384568029	123040-16-4	HTR3A	292441566	PD10272022	-4.348		43.6096	45.892	29.0062	49.7596	46.9596	62.4839	16.8091	56.284	-26.5318	42.1024	-8.88313	20.605
NCGC00016643-13	Trioxsalen	2.643e-05	0.001882	48.2927	115.196	phototherapy treatment of skin disorders	228.2	384567955	3902-71-4	null	292441375	PD10272022	25.294		58.2346	-16.4497	-20.7449	-19.4909	13.9871	48.2927	118.854	28.5717	64.6519	81.7054	105.709	115.196
NCGC00346682-08	PA-824	3.525e-05	0.0001364	42.7856	77.871	Nitric Oxide (NO) Donors	359.3	384568906	187235-37-6	null	292441330	PD10272022	-11.839		62.4758	-16.5772	-22.8548	-27.0964	-11.8236	42.7856	121.41	105.874	51.4809	36.552	51.9508	77.871
NCGC00015443-22	Flecainide acetate	0.108	1.963e-05	52.6889	88.5881	Sodium Channel Protein Type 5 Subunit alpha (Nav1.5) Channel Blocker	414.3	384567847	54143-56-5	SCN5A	292441239	PD10272022	-18.694		52.8715	-15.382	-23.2253	-0.875544	-7.48795	52.6889	90.8025	63.9935	69.7696	52.461	10.7717	88.5881
NCGC00142624-06	Lactulose	0.003153	0.001307	49.598	92.1684	Synthetic sugar	342.3	384568168	4618-18-2	null	292440788	PD10272022	-6.344		60.4958	-11.1718	-21.9451	-23.6961	37.1335	49.598	74.363	48.3961	61.5459	62.0339	109.853	92.1684
NCGC00017244-10	Enoxolone	0.000114	0.02487	39.8834	104.12	15-hydroxyprostaglandin dehydrogenase Inhibitor	470.7	384567978	471-53-4	null	292440829	PD10272022	-5.323		57.8693	20.6475	-21.6487	12.9437	0.615394	39.8834	70.4878	15.3617	35.7736	59.1136	60.876	104.12
NCGC00181754-07	Deferasirox	2.163e-05	0.00579	-10.9078	-76.0862	Iron Chelator	373.4	384568398	201530-41-8	null	292440806	PD10272022	6.881		71.6622	-8.75361	16.9803	30.2038	33.6985	-10.9078	119.71	-8.66716	117.303	53.3328	17.9431	-76.0862
NCGC00159458-24	Atorvastatin calcium salt trihydrate	4.648e-06	396131326	52.7319	-64.9468	HMG-CoA Reductase Inhibitor	558.6	null	134523-03-8 (anhydrous)	null	292441387	PD10272022	42.38		67.6418	27.508	-12.1173	30.1642	34.037	52.7319	8.12006	22.4279	-36.7784	-11.4342	-38.1186	-64.9468
NCGC00025245-05	Ginkgolide B	0.0001265	0.0001265	51.6796	141.239	GABA(A) Receptor Antagonist	null	384568062	[15291-77-7]	GABRA1	292440780	PD10272022	-2.636		74.6313	58.8366	-23.2274	49.2307	46.0693	51.6796	169.53	87.4002	2.32259	104.576	48.4847	141.239
NCGC00263155-04	Belinostat	0.00956	0.001698	8.53811	-90.0027	HDAC Inhibitor	318.3	384568629	414864-00-9	HDAC1	292441385	PD10272022	7.394		82.1247	76.8537	107.678	80.5413	101.941	8.53811	132.449	98.7883	159.703	39.8102	-26.9196	-90.0027
NCGC00185071-01	Calcium folinate	3.195e+16	1.731e-11	55.1064	111.858	Antineoplastic Enhancing Agents	471.4	124896608	1492-18-8	null	292441509	PD10272022	2.762		6.20372	26.4419	22.5582	30.3284	50.6323	55.1064	-48.3797	41.9787	63.1434	73.2774	147.664	111.858
NCGC00346582-03	Mubritinib	2.284e+26	0.0009374	-89.4589	-75.535	HER2 Inhibitor	468.5	384568851	366017-09-6	ERBB2	292440890	PD10272022	-6.319		-29.8379	-52.9443	-64.4418	-49.2865	-79.2484	-89.4589	-74.0589	-76.855	-105.615	-73.2839	-70.4949	-75.535
NCGC00025297-06	Gabexate mesilate	0.1194	132575	58.7196	130.381	NF-kappaB Activation Inhibitor	321.4	384568066	56974-61-9	NFKB1	292440836	PD10272022	-2.841		7.78057	-17.7722	-4.3915	3.25128	3.50292	58.7196	-74.6823	-47.4254	-2.00592	0.619347	15.3329	130.381
NCGC00167565-02	Carbazochrome sodium sulfonate	0.01016	5115948	59.4321	96.8867	Hemostatics	299.3	384568329	51460-26-5	null	292440785	PD10272022	-18.728		15.6363	3.20965	17.9709	11.0463	5.97908	59.4321	-52.6946	-24.8352	3.84865	14.5794	10.1708	96.8867
NCGC00023509-18	Lovastatin	0.01143	0.001131	43.6377	48.8204	HMG-CoA Reductase Inhibitor	404.5	384568018	75330-75-5	HMGCR	292440851	PD10272022	-7.537		19.491	5.61232	-7.06283	-3.70028	-5.48376	43.6377	-27.4247	7.87498	-43.004	6.68713	38.8699	48.8204
NCGC00246835-02	null	0.004115	1.304e-05	50.0644	70.481	null	348.4	384568512	null	null	292441092	PD10272022	-15.36		29.3708	-0.383354	-12.0916	-1.44974	9.8202	50.0644	-38.5628	91.0991	7.80361	4.60106	85.9501	70.481
NCGC00017324-15	Simvastatin	0.003724	0.001161	52.5543	2.17911	HMG-CoA Reductase Inhibitor	418.6	384567984	79902-63-9	HMGCR	292440998	PD10272022	1.852		11.0965	-10.4979	-1.13855	-0.74348	14.9726	52.5543	-45.6988	-13.0613	-23.4211	-11.7043	45.0375	2.17911
NCGC00381558-08	AZD-2461	0.02035	0.02035	41.2461	13.5615	PARP Inhibitor	395.4	363679154	1174043-16-3	PARP1	292441122	PD10272022	-0.378		6.37188	25.8774	20.9603	15.7435	12.9968	41.2461	-66.5271	69.7132	7.41426	52.9125	23.2332	13.5615
NCGC00508850-03	L-778123	0	0.000158	27.8852	-31.8899	Farnesyltransferase Inhibitor	null	384569362	253863-00-2	COX10	292441141	PD10272022	22.001		8.94219	50.087	22.9685	37.4203	12.2317	27.8852	-32.0108	37.5822	-53.8948	-42.7039	-82.1079	-31.8899
NCGC00346717-02	Alpelisib	8.081e-05	1.016e-05	-22.0181	-48.8133	PI3K alpha Inhibitor	441.5	384568930	1217486-61-7	PIK3CA	292440895	PD10272022	-17.504		23.6584	-33.1596	-47.3307	-38.6616	-28.7557	-22.0181	15.4699	-24.974	-15.4276	-34.2806	-2.17385	-48.8133
NCGC00346488-03	MLN-8054	8.276e-05	1.957e-08	-4.93137	-93.9395	Aurora-A Inhibitor	476.9	384568797	869363-13-3	AURKA	292441227	PD10272022	35.473		6.6999	-33.8358	-39.6966	-46.6812	-50.4582	-4.93137	110.897	-34.0827	-60.1641	-72.0256	-95.5032	-93.9395
NCGC00242597-02	Saxagliptin	0.01265	0.01299	29.3137	115.706	DPP-IV Inhibitor	315.4	363677150	361442-04-8	DPP4	292440790	PD10272022	-4.479		0.487527	-34.5553	-39.5657	-49.9878	-43.5411	29.3137	69.7231	-33.4935	-37.7875	-14.5773	-2.06136	115.706
NCGC00186046-02	Caroverine	0.01354	1.375e-05	33.3258	37.93	AMPA Antagonist	365.5	174006990	55750-05-5	GR1A1	292441488	PD10272022	2.463		18.762	-28.9804	-41.5226	-43.1395	-38.7455	33.3258	114.297	-2.27649	-13.5764	-39.6997	-32.5175	37.93
NCGC00018238-11	Oxibendazole	0.02217	4.42e-05	9.83458	-54.8389	DNA Polymerase Inhibitor	249.3	384567998	20559-55-1	null	292440925	PD10272022	31.597		11.6718	-53.5219	-52.6509	-49.0796	-38.2832	9.83458	52.9283	-32.0046	-57.4286	-83.0802	-83.6475	-54.8389
NCGC00178810-09	Novobiocin Sodium	0.01182	0	34.89	140.299	null	null	null	1476-53-5	null	292440801	PD10272022	-2.621		25.692	-35.7168	-43.2881	-45.7717	-42.6525	34.89	99.8311	-8.39815	-14.0293	-1.91744	-31.9045	140.299
NCGC00014925-30	Topotecan hydrochloride	4.159e-05	2.098	-44.2539	-97.739	DNA Topoisomerase I Inhibitor	457.9	170465137	119413-54-6	TOP1	292441095	PD10272022	-12.743		27.1855	-45.4312	-43.1366	-33.9696	-21.7645	-44.2539	-100.605	-103.677	-113.227	-101.175	-104.016	-97.739
NCGC00262945-03	Rivaroxaban	9.049e-05	0.001075	32.0468	26.1291	null	435.9	363677193	366789-02-8	F10	292440812	PD10272022	-16.892		50.8337	-1.72378	-21.4542	-20.95	-7.70704	32.0468	19.0157	50.1134	-14.7763	38.9466	73.3123	26.1291
NCGC00094082-08	2-Methoxyestradiol (2-MeOE2)	0.009988	0.003179	-19.2687	-113.884	Hypoxia Inducible Factor 1-alpha Inhibitor	302.4	384568123	362-07-2	null	292441372	PD10272022	-9.416		10.2769	27.3377	26.5138	28.5696	36.8767	-19.2687	-64.6038	-31.3307	13.4051	17.1861	-82.4067	-113.884
NCGC00166414-16	Pemetrexed	4.227e-05	0.000323	-10.907	-55.3471	Thymidylate synthase Inhibitor	null	null	150399-23-8	null	292441236	PD10272022	-1.08		36.9784	-27.3307	-28.2444	-25.9723	-15.1123	-10.907	31.548	50.5599	-58.1946	-71.8853	-84.2134	-55.3471
NCGC00184994-05	Cidofovir	0	6.047e-10	-5.42084	-23.3016	DNA Polymerase Inhibitor	279.2	null	113852-37-2	null	292441213	PD10272022	-6.978		8.74016	-34.0785	-35.1195	-39.207	-37.1179	-5.42084	73.0133	10.4868	38.5109	-33.3736	-16.5516	-23.3016
NCGC00181011-02	Gimeracil	7.885e-05	0.0001323	-4.35818	54.3736	Dihydropyrimidine Dehydrogenase Inhibitor	145.5	170466048	103766-25-2	DPYD	292440789	PD10272022	13.569		35.101	-28.7802	-39.7477	-41.9886	-34.3524	-4.35818	54.4413	40.1741	-1.47362	-39.4052	-17.8706	54.3736
NCGC00244257-02	Momelotinib	4.347e-05	0.003139	16.9844	139.184	Jak1/2 Inhibitor	414.5	384568509	1056634-68-4	JAK1	292441280	PD10272022	40.118		66.3353	-24.8769	-29.9984	-32.0953	-19.0809	16.9844	70.1798	-5.631	-22.5002	-28.5587	101.277	139.184
NCGC00371125-08	AR-A014418	7.691e-05	0.01415	-25.88	-55.5123	GSK-3 alpha Inhibitor	308.3	null	487021-52-3	GSK3A	292441599	PD10272022	-16.313		29.8847	-27.5063	-31.1312	-33.6853	-24.4006	-25.88	-36.9697	26.3574	-51.932	-35.6568	16.7458	-55.5123
NCGC00274063-06	Pimobendan	3.704e-05	0.0001264	7.99309	-17.6505	Phosphodiesterase III (PDE3) Inhibitor	334.4	363677311	74150-27-9	PDE3A	292441124	PD10272022	18.555		24.9081	-29.7084	-27.307	-29.836	-26.1327	7.99309	11.3976	-2.46134	-33.5796	-23.5689	-18.9523	-17.6505
NCGC00164574-23	Erlotinib	9.618e+42	0.004881	15.2971	94.422	EGFR Inhibitor	393.4	null	183319-69-9	EGFR	292441285	PD10272022	44.02		22.263	-38.0649	-43.4675	-46.8539	-42.8937	15.2971	5.18349	12.9033	16.2182	1.12233	11.2877	94.422
NCGC00164600-09	Artesunate	3.624e-05	#NAME?	11.9705	-9.23974	null	null	null	88495-63-0	null	292441514	PD10272022	-0.355		36.6454	-22.5148	-34.0742	-28.0403	-29.3693	11.9705	-23.9942	31.6505	-26.3639	-14.2417	-19.3649	-9.23974
NCGC00015385-22	Dipyridamole	0.001708	2.2e-05	57.6849	11.7582	Phosphodiesterase PDE3 Inhibitor	504.6	384567839	58-32-2	PDE5A	292440945	PD10272022	-3.611		61.4332	24.2976	7.66226	-8.13293	59.6871	57.6849	100.033	-25.3507	-55.9859	6.4915	33.3057	11.7582
NCGC00181306-18	Docetaxel	0.003431	0.0001142	-5.63158	-69.4777	Tubulin depolymerization Inhibitor	807.9	170464919	114977-28-5	TUBB	292441084	PD10272022	-9.387		-7.1274	-21.5374	-32.7126	-26.2559	-15.834	-5.63158	-29.526	-65.4188	-85.3112	-83.0183	-89.9646	-69.4777
NCGC00015437-30	Fenofibrate	3.626e-05	0.01263	0.775388	26.6001	PPARalpha Agonist	360.8	384567844	49562-28-9	PPARA	292440824	PD10272022	-15.545		20.7677	-5.89051	6.72959	-11.6751	8.13505	0.775388	86.9651	62.3254	94.7385	53.9793	124.78	26.6001
NCGC00022037-06	Medroxyprogesterone acetate	0.01037	0.001292	32.4284	86.9256	Progesterone Receptor Agonist	386.5	363676518	71-58-9	PGR	292440797	PD10272022	-13.951		29.8792	10.986	10.461	14.3556	11.0624	32.4284	108.463	119.356	98.6634	105.277	57.2116	86.9256
NCGC00095186-07	Pregabalin	0.0001409	0.0003474	8.35141	55.4096	null	null	null	null	null	292441113	PD10272022	12.561		25.9448	18.7152	-14.5315	-30.3244	-17.2977	8.35141	108.148	203.894	92.3249	85.7478	55.2029	55.4096
NCGC00488783-02	LEMBOREXANT	0.006489	0.001771	16.5998	102.383	null	null	null	null	HCRTR1	292441138	PD10272022	18.047		22.3498	14.3172	-20.7885	-22.074	-6.13411	16.5998	102.227	126.564	83.4476	118.029	65.9423	102.383
NCGC00189074-13	PD-184352	0.003378	7.898e-16	48.1591	-58.8779	MEK Inhibitor	478.7	384568457	212631-79-3	MAP2K1	292441356	PD10272022	-19.234		26.1863	17.4143	-16.5051	-11.1047	23.0678	48.1591	92.6184	39.4165	20.4752	-25.1708	-30.0534	-58.8779
NCGC00167512-11	Everolimus	0	0.0003475	-17.2252	-56.385	mTOR inhibitor	958.2	384568320	159351-69-6	MTOR	292441305	PD10272022	49.176		-14.023	-11.6109	-47.8654	-51.2521	-49.0885	-17.2252	-23.3345	-20.9755	-46.3029	-54.9538	-58.8446	-56.385
NCGC00164571-02	Dutasteride	2.324e-05	2.428e-05	15.7297	35.3466	Steroid 5alpha-Reductase Inhibitors	528.5	384568256	null	null	292441057	PD10272022	-17.636		-70.3881	26.33	-21.4184	-24.6167	-17.0632	15.7297	-107.774	105.06	16.8273	62.4277	14.7276	35.3466
NCGC00186465-04	MK-2206	0.0001349	0.0002003	-86.4038	-90.2048	AKT Inhibitor	407.5	384568442	1032350-13-2	AKT1	292441105	PD10272022	7.681		-83.333	-73.5731	-12.4596	-25.2708	-30.2698	-86.4038	-92.9907	-97.9755	24.9702	-40.8374	-68.3477	-90.2048
NCGC00091585-05	Octocrylene	3.01e-05	5.632e-05	-1.58233	17.1673	photosensitizer	361.5	29215118	6197-30-4	null	292441591	PD10272022	-7.15		8.33135	-22.9204	-21.6915	-17.9041	-15.1673	-1.58233	-22.7158	10.2335	-12.4389	71.0546	5.19976	17.1673
NCGC00159519-02	null	3.311e-05	1.557e-09	9.57332	64.3384	null	null	null	null	null	292441424	PD10272022	-14.225		23.0245	-21.9474	-29.0989	-22.6577	-21.8592	9.57332	26.1036	60.9525	-21.1982	-24.5597	-2.91572	64.3384
NCGC00185756-03	Estramustine	2.449e-05	9.997e-10	-7.75712	47.9135	DNA Alkylating Agent	null	384568425	52205-73-9	null	292441589	PD10272022	-2.326		-4.87784	-27.6151	-24.1199	-28.0836	-20.6168	-7.75712	-44.7828	-11.692	21.8708	16.2855	4.03798	47.9135
NCGC00095042-06	ThioTEPA	0.004303	0.0005136	9.8466	-70.6475	Cytochrome P450 Oxidase Inhibitor	189.2	174006555	52-24-4	null	292441584	PD10272022	3.028		-10.9044	-27.4754	-29.7942	-29.113	-21.3713	9.8466	-7.05231	-0.055589	-29.2709	-54.2145	-67.8699	-70.6475
NCGC00263087-09	Volasertib	0.01007	#NAME?	-97.323	-92.8102	Polo-like Kinase-1 (Plk-1) Inhibitor	null	440681358	755038-65-4	PLK1	292441098	PD10272022	20.832		-6.25807	-31.4739	-34.0469	-19.2096	-2.22375	-97.323	-91.463	-91.8049	-84.035	-77.0265	-85.8619	-92.8102
NCGC00168784-09	Gemcitabine	4.462e-07	0.0001162	-36.8537	-97.1436	Ribonucleotide reductase Inhibitor	263.2	384568348	122111-03-9	RRM2	292441295	PD10272022	8.761		-8.57682	-30.9288	-29.8837	-33.9559	-33.6968	-36.8537	-57.4872	-77.9647	-94.3503	-84.1564	-78.388	-97.1436
NCGC00263136-01	Pracinostat	4.353	0.0003398	-67.0106	-100.249	HDAC Inhibitor	358.5	384568614	929016-96-6	HDAC1	292441307	PD10272022	38.825		-14.5893	-6.76996	-13.6868	-18.0813	-27.0606	-67.0106	-54.76	-31.4452	-86.0193	-90.5965	-101.433	-100.249
NCGC00090757-04	Melphalan	0.01283	0.0006503	29.7819	-55.8337	DNA Alkylating Agent	305.2	384568082	148-82-3	null	292441152	PD10272022	23.717		26.5777	-15.5732	-29.5064	-28.603	-22.8002	29.7819	26.9993	62.028	10.776	-26.2868	-55.98	-55.8337
NCGC00025125-19	Colchicine	0.0001261	2.807e-05	14.3358	-46.0004	Tubulin polymerization Inhibitor	399.4	384568052	64-86-8	TUBB	292441627	PD10272022	1.822		28.4916	15.8955	-20.8112	-0.712268	-2.10539	14.3358	-42.4709	-69.4567	-75.2173	-72.9409	-75.4872	-46.0004
NCGC00178697-02	Irinotecan	3.233e-05	4.503e-05	44.9385	-18.7563	DNA Topoisomerase I Inhibitor	586.7	384568360	97682-44-5	TOP1	292441064	PD10272022	-2.055		52.2946	-6.65225	-26.5158	-16.4491	-12.4506	44.9385	3.68898	-61.8775	-50.8131	-74.7653	-73.6905	-18.7563
NCGC00164624-03	Adefovir dipivoxil	3.581e-05	8290071	3.56348	-60.0074	DNA Polymerase Inhibitor	501.5	377020406	142340-99-6	null	292441495	PD10272022	-15.553		31.2212	-24.926	-27.2393	-29.003	-30.8134	3.56348	22.1714	16.0894	2.42946	-9.98699	-23.4511	-60.0074
NCGC00018153-13	Dienestrol	#NAME?	0.0001132	43.1819	36.3591	Estrogen Receptor (ER) Agonist	266.3	384567992	84-17-3	ESR1	292440891	PD10272022	27.808		33.181	-25.4164	-33.8701	-28.4431	-19.8635	43.1819	66.0377	13.8106	-34.074	-8.88143	-19.4849	36.3591
NCGC00167507-04	Lapatinib	0.01179	0.009141	33.124	305.429	EGFR Inhibitor	581.1	384568319	231277-92-2	EGFR	292441570	PD10272022	-11.332		22.003	-31.8565	-30.0952	-37.498	-32.0388	33.124	123.476	-14.7516	-22.1549	-34.7209	9.43363	305.429
NCGC00015785-05	Progesterone	2.939e-05	3.738e-05	19.7578	35.9607	Progestogen hormone	314.5	384567890	57-83-0	PGR	292441523	PD10272022	-6.163		23.2654	-34.4586	-32.9665	-35.604	-20.5821	19.7578	89.5438	-14.9323	-13.9584	-36.6224	-1.14125	35.9607
NCGC00263135-01	Piraxostat	0.009098	0.02274	44.726	120.259	Xanthine Oxidase Inhibitor	299.3	384568613	206884-98-2	XDH	292440976	PD10272022	-16.906		14.5842	-36.3106	-37.0112	-34.2834	-24.7929	44.726	70.8918	-19.2289	-29.0672	-12.1014	-12.362	120.259
NCGC00509938-02	Brilanestrant	0.004135	0.0001004	44.0401	-49.2439	Selective Estrogen Receptor Destabilizers (SERD)	null	384569387	1365888-06-7	ESR1	292440879	PD10272022	-4.084		33.5116	-31.4765	-36.7667	-30.2451	-9.39504	44.0401	126.167	-20.4911	-43.7654	-48.1612	-25.8362	-49.2439
NCGC00022567-06	Cladribine	3.637e-05	0.000123	14.924	-67.9605	Adenosine Deaminase Inhibitor	285.7	384568011	4291-63-8	ADA	292440752	PD10272022	-2.069		38.876	-23.8457	-23.7508	-32.7261	-13.8256	14.924	9.36122	-33.6472	-83.9282	-73.9791	-80.5638	-67.9605
NCGC00168085-14	Vorinostat (SAHA)	0.01178	0.001772	-26.6605	-108.997	HDAC Inhibitor	264.3	null	149647-78-9	HDAC1	292441054	PD10272022	-8.992		25.1522	80.5265	93.8919	105.83	83.6027	-26.6605	-49.7081	158.328	61.1044	-5.96385	-59.2368	-108.997
NCGC00246966-05	Flubendazole	0.0005447	0.0007355	15.3767	-77.1947	antiparasitic agent	313.3	384568513	31430-15-6	null	292440736	PD10272022	-7.735		24.6755	29.4522	19.1081	20.9544	15.4224	15.3767	-10.1931	17.1418	-21.2638	-50.2833	-78.6814	-77.1947
NCGC00022001-23	Podofilox	9.617e-09	0.001104	-16.8244	-55.7565	Antimitotic Agent	414.4	384568009	518-28-5	TUBB	292440730	PD10272022	16.875		-12.9068	-16.5106	-21.3584	-7.22382	0.84956	-16.8244	-72.0843	-83.6193	-79.5909	-66.0069	-54.0148	-55.7565
NCGC00013226-18	Trifluoperazine hydrochloride	0.001035	0.004023	20.1607	-52.5383	CaMK-II Inhibitor	407.5	384567788	440-17-5	DRD2	292441527	PD10272022	-6.842		18.7132	13.1919	11.0275	18.5187	20.0193	20.1607	24.2302	9.81415	6.35934	16.4838	5.69833	-52.5383
NCGC00022678-27	Rifampicin	0.001157	4.248e-05	21.9901	33.1007	DNA-Directed RNA Polymerase Inhibitor	822.9	384568012	13292-46-1	PRKDC	292441536	PD10272022	-16.442		21.0193	17.6992	13.5387	19.1178	22.1097	21.9901	-1.3011	43.2339	45.495	42.6732	33.5235	33.1007
NCGC00015226-10	Mitotane	0.002878	3.877e-09	30.9934	-27.3069	Antineoplastic Agent	320	384567827	53-19-0	null	292440770	PD10272022	-4.549		19.8227	17.4461	15.8986	12.896	29.456	30.9934	-10.6874	-4.14641	37.213	28.4095	17.1555	-27.3069
NCGC00024667-17	Methyldopa	3.968e-05	#NAME?	30.3931	30.6954	null	211.2	384568031	555-30-6	DDC	292441537	PD10272022	-14.519		32.1047	13.8351	23.0157	15.6011	23.1166	30.3931	14.1707	46.6389	31.9547	47.7478	46.3781	30.6954
NCGC00015060-23	Azathioprine	0.000206	0.0001233	17.9508	2.66355	Purine Antagonist	277.3	384567803	446-86-6	HPRT1	292440742	PD10272022	-3.866		24.8458	24.8751	19.4565	14.8133	29.89	17.9508	-0.925533	16.1743	14.0088	27.5709	62.7467	2.66355
NCGC00162225-09	L-tetramisol	0.001041	0	29.0511	16.3248	Nicotinic Receptor Agonist	204.3	384568220	16595-80-5	CHRNA3	292440825	PD10272022	-13.235		26.7445	26.6766	27.8321	30.5391	35.5118	29.0511	9.79593	39.5831	46.541	31.6019	-28.426	16.3248
NCGC00015848-30	Tranylcypromine	0.0002232	0.0001122	26.1596	5.20894	MAO-A/B Inhibitor	133.2	384567898	1986-47-6	MAOA	292441431	PD10272022	-0.115		25.1648	22.3498	35.2244	28.2533	34.3187	26.1596	-0.519408	23.3688	50.6223	32.5723	31.7936	5.20894
NCGC00016101-12	Xylometazoline hydrochloride	0.003777	0.0004161	37.3061	-33.7971	alpha2A/B/C-Adrenoceptor Agonist	244.4	384567921	1218-35-5	ADRA2A	292440808	PD10272022	13.329		25.5404	13.107	22.0814	13.1163	22.4003	37.3061	-16.3265	-18.3631	-18.9208	-66.3434	-16.8494	-33.7971
NCGC00015199-21	Chlorambucil	0.002902	0	34.7506	-40.5389	DNA Alkylating Agent	304.2	384567821	305-03-3	null	292441022	PD10272022	-2.396		23.252	25.1427	26.2456	20.8614	33.8592	34.7506	-8.65771	-9.18923	51.199	-21.9785	16.7839	-40.5389
NCGC00015513-16	Histamine dihydrochloride	0.004637	0.02787	42.7845	-10.5439	Histamine Receptor Agonist	111.1	384567859	51-45-6 [histamine]	HRH1	292440794	PD10272022	25.662		10.9557	7.80298	-9.65269	-0.209652	4.73859	42.7845	-19.2569	-37.1978	-34.3418	-59.0553	-38.6863	-10.5439
NCGC00160519-06	Acipimox	3.446e-05	0.0006876	50.5293	60.1396	Niacin deravitive	154.1	384568197	51037-30-0	null	292441332	PD10272022	-16.802		59.1967	29.9949	24.1939	25.7971	29.3968	50.5293	76.9912	34.3597	9.43569	62.5568	56.9598	60.1396
NCGC00178500-10	Streptozocin	0.003382	0.000663	33.6251	-49.6535	null	null	384568356	[18883-66-4]	null	292440782	PD10272022	7.703		8.44266	1.09564	-3.46151	-3.69502	15.1862	33.6251	-29.5936	-45.687	15.7014	-49.956	-43.9308	-49.6535
NCGC00016256-21	Pyrimethamine	0.000193	0.00739	-12.0786	-95.1213	Dihydrofolate Reductase (DHFR) Inhibitor	248.7	384567926	58-14-0	DHFR	292441381	PD10272022	20.788		8.64997	-1.86237	12.0326	1.25957	32.5994	-12.0786	-48.3315	-21.7629	-13.4167	-27.9048	-29.5911	-95.1213
NCGC00093356-11	Cytarabine	0	1.175e+16	31.3679	-88.8252	DNA Polymerase Inhibitor	243.2	384568114	147-94-4	null	292441209	PD10272022	15.829		16.0951	15.1475	-4.9144	-5.26075	9.50828	31.3679	-38.7428	-51.6534	-55.5825	-69.2161	-78.7323	-88.8252
NCGC00016611-15	Bufexamac	0.003137	2.113e-05	51.8951	-51.7945	non-steroidal antiinflammatory	223.3	384567953	2438-72-4	null	292440816	PD10272022	8.302		12.3111	10.1735	22.4951	3.62349	47.4692	51.8951	-37.4913	-15.6306	-31.6971	-39.8459	22.9627	-51.7945
NCGC00166323-18	Trifluridine	0.02431	4.112e-05	-5.52829	-90.4682	thymidylate synthase Inhibitor	296.2	384568306	70-00-8	TYMS	292441395	PD10272022	-19.724		20.3214	-22.5258	16.8114	16.912	10.9735	-5.52829	-28.8309	-86.6298	-73.9673	-71.6545	-82.0615	-90.4682
NCGC00016463-20	Cytisine	0.001841	0.0003739	29.1556	-24.3291	Nicotinic alpha3beta4 Partial Agonist	190.2	384567942	485-35-8	CHRNA3	292440796	PD10272022	-19.244		20.9204	14.6251	22.5103	17.5966	43.8119	29.1556	5.18332	28.7236	1.29739	-26.4965	-0.538259	-24.3291
NCGC00159322-02	Cyclocytidine HCl	0.0001073	0.00179	19.1714	-95.3606	null	null	null	null	null	292440926	PD10272022	14.084		19.9024	13.7229	9.75875	9.95159	13.2877	19.1714	6.34031	-23.0233	-11.6575	-48.3064	-74.5353	-95.3606
NCGC00016360-08	Monobenzone	8.892e+27	0.002657	-9.17969	-92.8862	topical medical depigmentation treatment	200.2	384567934	103-16-2	null	292441228	PD10272022	24.497		13.7998	6.34586	4.70654	0.129785	-0.19829	-9.17969	-26.3903	15.5444	16.3356	-0.755648	-67.1028	-92.8862
NCGC00016786-19	Mycophenolic acid	0.0004575	0.0001151	-18.6138	-84.8136	Inosine 5'-Monophosphate Dehydrogenase (IMPDH) Inhibitor	320.3	384567959	24280-93-1	IMPDH1	292441390	PD10272022	-3.802		17.1581	8.70241	2.99259	-16.4829	-17.911	-18.6138	14.1298	-27.5989	-61.1054	-87.2986	-76.0219	-84.8136
NCGC00164553-01	Clofarabine	0.0004341	0.0001568	-26.106	-101.056	DNA Polymerase Inhibitor	303.7	384568252	123318-82-1	null	292441237	PD10272022	-7.461		17.7717	8.29042	1.18589	-25.4931	-22.606	-26.106	-30.5412	-49.9618	-93.1929	-86.0902	-100.537	-101.056
NCGC00164563-01	Entecavir	4.363e-05	0.003687	5.88365	-66.0734	DNA Polymerase Inhibitors	277.3	384568253	142217-69-4	null	292441400	PD10272022	23.635		12.1183	4.44429	4.42861	4.73279	3.96874	5.88365	-14.105	-14.9606	41.626	-2.74083	-28.012	-66.0734
NCGC00015520-18	Hydroxyurea	#NAME?	0.0003431	17.9764	-8.967	Ribonucleoside-Diphosphate Reductase Inhibitor	76.1	384567861	127-07-1	RRM1	292441014	PD10272022	-19.946		15.9218	8.28978	6.62389	8.00831	9.8472	17.9764	-27.423	-24.0498	-2.02813	8.8437	2.43032	-8.967
NCGC00016285-10	Sulfanilamide	0.001132	0.0001306	23.7763	-24.6316	Carbonic Anhydrase Type I/II/IX Inhibitor	172.2	384567929	63-74-1	CA1	292440827	PD10272022	14.74		13.1117	11.0211	5.73643	17.0411	30.9532	23.7763	-24.0642	-16.5045	13.3984	22.1531	39.7238	-24.6316
NCGC00250399-17	Vemurafenib	0.0004366	0.00012	39.5318	-82.4291	Raf kinase B Inhibitor	489.9	384568548	918504-65-1	BRAF	292441031	PD10272022	6.102		14.2708	20.9126	21.488	34.5628	33.0801	39.5318	-78.3728	-83.396	-84.6365	-93.9014	-90.2669	-82.4291
NCGC00250404-01	Veliparib	0.01192	3.545e-08	49.7861	-38.0806	PARP Inhibitor	244.3	384568552	912445-05-7	PARP1	292441397	PD10272022	-3.95		23.129	-5.56815	-11.7124	-12.4028	-12.7742	49.7861	-85.042	-14.7702	2.53691	-19.1693	-47.0431	-38.0806
NCGC00015100-17	Altretamine	0.01319	0.004107	47.3718	148.116	DNA Alkylating Drugs	210.3	384567809	645-05-6	null	292441225	PD10272022	6.761		19.1416	-10.9265	-21.2044	-24.7527	-26.1235	47.3718	-34.3972	10.8726	-55.2678	-26.9698	2.42568	148.116
NCGC00015834-23	Primidone	0.01288	3.336e-05	46.4864	94.8472	Anticonvulsant agent	218.3	384567897	125-33-7	null	292440798	PD10272022	4.361		42.8676	-13.9355	-33.205	-31.9556	-17.4268	46.4864	172.016	15.6302	-42.8774	-20.8417	22.0611	94.8472
NCGC00242495-03	PF-562271	6.068e-16	4.896e-06	-95.0309	-130.72	null	507.5	377020400	717907-75-0	PTK2	292441139	PD10272022	14.278		38.8389	-23.8041	-30.92	-52.985	-94.9401	-95.0309	111.318	-10.1654	-69.1122	-113.041	-126.677	-130.72
NCGC00386317-22	Ribociclib (LEE011)	0.01199	5.837e-05	57.9352	-38.0094	CDK4/6 Inhibitor	434.5	384569125	1211441-98-3	CDK4	292441115	PD10272022	52.162		40.1997	-27.4883	-36.9181	-37.3719	-16.0348	57.9352	153.079	-31.2887	-63.5672	-99.3291	-74.0994	-38.0094
NCGC00018294-26	Miconazole nitrate	1.301e-06	6.437e-07	-45.5278	-106.713	Aromatase Inhibitor	416.1	384568002	22916-47-8	CYP19A1	292441360	PD10272022	-2.883		38.3708	-23.2913	-32.0028	-38.7142	-24.8923	-45.5278	53.2466	-35.7048	-63.7167	-81.365	-33.9217	-106.713

### Sheet: Tertiary data
Tertiary Data
NCGC #	Drug	GFP IC050 (mM)	RFP IC050 (mM)	GFP MaxR %	RFP MaxR %	Primary MOA	MW	PubChem SID	CAS#	Gene Symbol	GFP Data 1 (0.041uM)	GFP Data 2 (0.12 uM)	GFP Data 3 (0.370 uM)	GFP Data 4 (1.111 uM)	GFP Data 5 (3.333 uM)	GFP Data 6 (10 uM)	GFP Stdev 1 (0.041uM)	GFP Stdev 2 (0.12 uM)	GFP Stdev 3 (0.370 uM)	GFP Stdev 4 (1.111 uM)	GFP Stdev 5 (3.333 uM)	GFP Stdev 6 (10 uM)	RFP Data 1 (0.041uM)	RFP Data 2 (0.12 uM)	RFP Data 3 (0.370 uM)	RFP Data 4 (1.111 uM)	RFP Data 5 (3.333 uM)	RFP Data 6 (10 uM)	RFP Stdev 1 (0.041uM)	RFP Stdev 2 (0.12 uM)	RFP Stdev 3 (0.370 uM)	RFP Stdev 4 (1.111 uM)	RFP Stdev 5 (3.333 uM)	RFP Stdev 6 (10 uM)
NCGC00016806	Mebendazole	0.0004625	0.0004043	-3.3349	-90.4945	Tubulin depolymerization Inhibitor	295.3	384567961	31431-39-7	TUBB	-8.92472	-4.44992	-4.39539	-12.2064	-15.5298	-3.3349	4.52159	10.3191	10.6607	10.9052	16.8965	10.3135	-23.0315	-43.6533	-47.0656	-93.6372	-79.7618	-90.4945	33.977	14.3509	12.3312	8.54813	31.7935	21.6899
NCGC00018238	Oxibendazole	0	1.305e-06	-8.58233	-94.1682	DNA Polymerase Inhibitor	249.3	384567998	20559-55-1	null	-5.25766	-22.1375	-18.8328	-20.0345	-9.34595	-8.58233	5.73276	10.1776	8.72102	17.4851	15.5917	14.3617	-16.5253	-74.6367	-84.9508	-86.3039	-81.143	-94.1682	26.5617	23.2764	24.0468	11.7149	21.4938	13.0993
NCGC00095042	ThioTEPA	0.01376	0.002259	4.05541	-104.483	Cytochrome P450 Oxidase Inhibitor	189.2	174006555	52-24-4	null	-3.86807	-6.30093	-14.7211	-15.3911	-16.2781	4.05541	15.9626	10.809	9.84289	24.7919	13.0021	13.8748	-37.16	-51.1392	-43.8628	-71.0509	-84.8276	-104.483	35.475	10.1474	41.6261	22.8454	22.1706	8.38248
NCGC00159458	Atorvastatin calcium salt trihydrate	0.01763	0.0008041	3.44299	-56.1163	HMG-CoA Reductase Inhibitor	558.6	null	134523-03-8 (anhydrous)	null	-11.983	-7.83999	-0.57581	-11.0424	-14.5574	3.44299	6.21347	12.6227	13.8207	12.2837	5.75697	5.57707	-65.8575	-43.9769	-23.6143	-38.5864	-64.0588	-56.1163	13.3559	19.1232	9.23184	16.9324	12.7142	9.38786
NCGC00166414	Pemetrexed	undefined	2.537e-09	-18.5067	-104.874	Thymidylate synthase Inhibitor	null	null	150399-23-8	null	-12.7438	-25.7846	-19.7174	-30.5743	-18.1249	-18.5067	19.5372	12.7062	13.6747	15.1633	8.17043	18.6033	-10.0318	-70.3888	-85.433	-96.3453	-101.997	-104.874	33.2168	12.1186	7.99609	9.13201	12.9854	9.97875
NCGC00167798	Oxaliplatin	0.004506	0.0007308	1.7883	-47.1048	null	null	null	61825-94-3	null	-14.8835	-8.86715	-19.179	-2.61504	-6.66924	1.7883	4.59627	12.359	7.65498	17.3683	12.8476	2.06804	-1.17009	23.7674	-24.794	-17.1212	-54.2594	-47.1048	10.4565	51.8222	15.4876	30.6927	23.1503	17.4576
NCGC00181754	Deferasirox	0.01971	0.07577	-22.3201	-55.1533	Iron Chelator	373.4	384568398	201530-41-8	null	-6.45888	-8.35282	-10.062	-14.8938	-7.15915	-22.3201	5.52552	11.8131	13.8858	12.1532	0.862368	13.1301	-4.48316	-21.536	4.38209	-15.7025	-13.2526	-55.1533	29.7503	33.1162	42.13	8.65346	16.1576	6.23125
NCGC00229704	Raltitrexed	0.0102	0.0009977	4.55231	-102.287	thymidylate synthase Inhibitor	458.5	384568463	112887-68-0	TYMS	-18.0372	-15.4313	-23.208	-13.5334	-22.7749	4.55231	12.6669	14.5439	7.20779	3.84252	6.61345	17.7379	-89.8562	-93.3325	-89.9261	-98.6801	-99.0156	-102.287	11.4077	6.09243	7.49975	19.9892	14.8264	14.1121
NCGC00241102	Midostaurin	1.012e-08	4.155e-05	-36.3678	-0.04946	PKC/flt3 Inhibitor	570.6	384568472	120685-11-2	PRKCA	10.8989	-17.2468	-29.1326	-31.3661	-48.1001	-36.3678	3.89217	10.7486	10.7624	10.9965	15.6681	11.085	180.766	10.2235	44.9273	38.0114	21.6737	-0.0494584	131.734	5.34533	52.6498	32.2036	9.2392	49.7457
NCGC00246966	Flubendazole	0.000652	0.0001845	-21.1266	-92.7679	Antiparasitic agent	313.3	384568513	31430-15-6	null	-17.2112	-19.8811	-11.5579	-24.255	-26.7595	-21.1266	18.6201	4.94358	11.0938	4.73855	10.9183	4.8897	-39.4085	-52.8876	-77.6039	-88.9328	-81.61	-92.7679	15.5714	17.9548	10.1479	9.26074	14.2414	9.66739
NCGC00250404	Veliparib	0.003629	0.0001136	9.41585	-57.8899	PARP Inhibitor	244.3	384568552	912445-05-7	PARP1	-22.954	-28.7415	-23.6312	-29.7401	-17.0673	9.41585	9.56594	5.96798	12.5162	12.1529	9.24697	25.168	-42.8632	-54.5205	-60.7159	-70.4501	-75.08	-57.8899	26.9689	20.0802	16.5895	25.5813	12.6045	14.579
NCGC00346435	Niraparib	0.003493	0.0008942	4.65139	-88.1114	PARP Inhibitor	320.4	384568775	1038915-60-4	PARP1	-24.7791	-21.7795	-11.0753	-22.9816	-11.066	4.65139	8.1599	4.26471	15.3081	11.2935	13.6839	16.6389	-53.6651	-64.4396	-58.902	-76.8757	-82.0374	-88.1114	14.5364	9.02756	20.1026	8.07456	13.799	6.07899
NCGC00346488	MLN-8054	0.002936	0.0001509	-41.5277	-84.6484	Aurora-A Inhibitor	476.9	384568797	869363-13-3	AURKA	-18.7817	-28.662	-13.3172	-12.7542	-38.0696	-41.5277	3.50833	6.18746	9.66566	27.5224	10.3938	15.7002	-50.6337	-60.9184	-72.1831	-80.3328	-81.9551	-84.6484	5.97884	21.6436	7.14804	1.07686	6.48802	8.26347
NCGC00351483	XL-388	0.0006379	3.694e+26	-48.9205	-93.2482	mTORC1/2 Inhibitor	455.5	384569010	1251156-08-7	MTOR	-26.6525	-30.9342	-20.6703	-47.6238	-46.0297	-48.9205	13.3089	2.73457	21.1681	8.59067	3.65573	15.5886	-51.7451	-63.2769	-66.75	-76.0676	-77.8375	-93.2482	7.01004	3.55837	7.0051	2.01924	6.3696	5.36843
NCGC00351600	BMN-673	0.11	8.422e-14	-5.03127	-96.4164	PARP Inhibitor	380.4	384569018	1207456-01-6	PARP1	-28.9089	-43.052	-38.8378	-30.5949	-32.9896	-5.03127	10.6596	8.94474	8.11203	5.46166	7.37798	18.8451	-81.7234	-87.5811	-89.2785	-87.5685	-96.5572	-96.4164	4.22735	6.32957	6.31137	3.42116	2.7686	6.9599
NCGC00378614	Flumatinib	0.00397	52895	-2.35219	-58.1654	null	null	null	895519-90-1	null	-26.1622	-21.3753	-32.5552	-26.997	-21.5878	-2.35219	6.26202	8.93505	13.7484	14.7867	11.4113	4.18978	-47.3085	-39.9644	-52.1247	-53.1418	-47.2961	-58.1654	6.92792	24.8457	0.2635	14.7696	8.68753	10.6717
NCGC00386141	Rigosertib (ON-01910)	0.00993	0	8.59753	-83.9866	Tubulin depolymerization Inhibitor	null	384569112	592542-60-4	TUBB	-38.8103	-43.2189	-30.8397	-33.0763	-14.2311	8.59753	9.87604	5.18645	9.04656	3.84565	8.90352	3.61183	-86.3355	-70.0371	-84.2597	-78.4433	-77.7246	-83.9866	7.91334	6.01752	5.75055	6.358	2.39045	5.98807
NCGC00386317	Ribociclib (LEE011)	0.0188	4.127e-05	1.1099	-14.3456	CDK4/6 Inhibitor	434.5	384569125	1211441-98-3	CDK4	-14.4121	-39.0625	-32.0382	-22.1724	-20.2337	1.1099	23.7416	19.4172	4.42355	2.2552	7.08617	22.6224	101.036	-61.602	-25.221	-15.7941	-40.8058	-14.3456	48.1155	8.721	1.9025	22.2274	3.89359	17.6387
NCGC00475733	E-7820	0.01	0.0001106	1.61456	-104.317	Integrin Receptor Antagonist	336.4	384569233	289483-69-8	null	-20.5857	-17.9527	-20.1123	-24.7887	-25.5615	1.61456	3.04059	19.5391	19.3415	13.2474	15.5305	20.8247	-31.3336	-62.3947	-91.2598	-100.716	-105.725	-104.317	31.0191	14.1201	6.68539	4.06224	4.83601	3.40319
NCGC00510946	Modufolin	0.02008	7.566e-15	-10.4282	-103.173	Antimetabolite	null	384569495	3432-99-3	null	-17.8701	-18.8743	-27.5875	-20.5005	-22.1455	-10.4282	9.07676	22.5727	19.3103	23.53	19.7804	27.6431	-46.2179	-73.843	-79.768	-84.0441	-98.9613	-103.173	11.148	9.85408	7.89205	13.7946	2.85866	6.21187
NCGC00022001	Podofilox	0.3801	0.0005013	21.0847	-75.7373	Antimitotic Agent	414.4	384568009	518-28-5	TUBB	-16.4597	-30.3848	-25.1919	-16.9606	-13.7836	21.0847	6.86542	21.8544	10.9127	16.5261	15.6129	36.6108	-92.8627	-100.147	-94.343	-91.5568	-76.1631	-75.7373	5.38579	9.49248	7.96257	4.57556	11.7252	21.647
NCGC00025125	Colchicine	0.001309	0.0003368	16.7102	-86.972	Tubulin polymerization Inhibitor	399.4	384568052	64-86-8	TUBB	-13.9041	-17.6731	-17.3511	-17.0044	-11.1868	16.7102	4.50426	16.8062	14.7896	19.8418	27.1531	27.9419	-84.255	-91.5328	-90.3796	-87.549	-87.7161	-86.972	6.31606	7.0651	4.11898	5.02032	5.99473	6.89166
NCGC00165966	Vinorelbine tartrate	0.001266	4.479e-05	4.73752	-74.4294	null	null	null	125317-39-7	null	-27.3586	-32.0721	-41.8913	-39.5926	-28.0499	4.73752	12.983	19.4367	15.0784	13.7176	16.4026	31.934	-56.0484	-63.4444	-86.6146	-84.5375	-91.0877	-74.4294	24.9018	16.3646	3.24028	10.1103	11.469	30.1634
NCGC00250399	Vemurafenib	0.003319	1.295e-05	-1.73868	-101.712	Raf kinase B Inhibitor	489.9	384568548	918504-65-1	BRAF	-23.7891	-28.4462	-26.9944	-29.9713	-32.6717	-1.73868	13.5793	19.3549	21.2646	18.7864	13.9571	24.2343	-38.2148	-64.7074	-82.8663	-94.054	-101.364	-101.712	19.8686	17.6347	4.54751	3.45816	4.48486	2.46778
NCGC00346937	Ombrabulin	0.00537	1.276e-05	16.2356	-84.2912	Tubulin polymerization Inhibitor	402.4	174007341	253426-24-3	TUBB	-26.5569	-34.9563	-27.7709	-16.8916	-7.92715	16.2356	11.5589	14.2637	12.4008	18.8333	19.6972	22.3852	-61.6394	-84.9391	-79.0067	-79.137	-79.7859	-84.2912	28.7475	2.73473	14.8201	9.02104	13.4728	8.57751
NCGC00378599	Encorafenib	0.0001482	3.527e-19	-7.74335	-108.427	Raf Kinase Inhibitor B (V600E Mutant)	540	384569054	1269440-17-6	BRAF	-12.0442	-28.1738	-19.6824	-9.16724	-12.2966	-7.74335	21.2097	12.9903	15.3753	28.5612	26.9082	26.7993	-97.9734	-104.433	-104.047	-102.014	-105.79	-108.427	6.58818	7.67265	4.48234	5.40508	1.8664	2.26831
NCGC00346580	Vinflunine (Tartrate)	0.001297	4.053e-05	8.76545	121.916	null	null	null	1201898-17-0	null	-3.49742	-22.831	-37.5775	-24.7835	-16.0973	8.76545	31.2147	27.3138	6.17821	17.9764	15.4388	18.9383	100.709	40.967	-41.1322	-50.4382	-8.30768	121.916	77.4992	120.797	15.3106	43.6705	40.9135	122.019

### Sheet: 2D data_
2D Data
Sample ID	AC50 (uM)	CC-v2	Max Resp	Log AC50 (M)	Sample Name	CC-v1	Primary MOA	Data0 (7.8e-007 mM)	Data1 (0.00000234 mM	Data2 (0.00000703 mM)	Data3 (0.0000211 mM)	Data4 (0.0000632 mM)	Data5 (0.00019 mM)	Data6 (0.000569 mM)	Data7 (0.001706 mM)	Data8 (0.005117 mM)	Data9 (0.015346 mM)	Data10 (0.046132 mM)
NCGC00263192-04	6.61475	-1.1	15.156	-5.1795	Silmitasertib	4	Casein Kinase 2 inhibitor	-0.559	-1.738	-1.027	1.234	-3.438	0.205	-2.472	-8.098	-28.5	-86.775	-84.844
NCGC00015769-14	0.131982	-1.2	27.451	-6.8795	Strophantine octahydrate	4	Na+/K+ ATPase inhibitor	5.291	-1.274	0.723	0.384	-6.302	-48.781	-70.583	-65.728	-67.748	-66.993	-72.549
NCGC00015697-01	null	4	79.951	null	Myricetin	5	Androgen Receptor antagonist	4.425	-6.02	-0.965	-10.067	-9.072	-2.784	-0.619	-5.851	2.586	-1.254	-20.049
NCGC00016360-07	23.47	-2.2	28.918	-4.6295	Monobenzone	4	Tyrosinase inhibitor	-10.455	-10.324	-0.804	-4.686	-6.599	-4.414	-7.677	-5.035	-12.633	-18.03	-71.082
NCGC00095597-05	10.4837	-2.2	52.448	-4.9795	Andrographolide	1.1	NACHT, LRR and PYD domains-containing protein 3 Inflammasome inhibitor	4.64	1.431	-0.207	2.817	-3.315	-1.427	-3.125	-5.291	-7.459	-40.038	-47.552
NCGC00246187-03	16.6155	-2.1	7.063	-4.7795	PYRONARIDINE TETRAPHOSPHATE	4	Anti-malarial	9.684	6.958	9.807	3.481	1.062	6.492	3.178	1.858	-1.295	-41.308	-92.937
NCGC00387863-04	1.86429	-1.1	19.363	-5.7295	Torkinib	4	mTOR Inhibitor	5.886	1.515	1.863	-1.073	-13.721	-18.576	-27.114	-45.759	-57.995	-74.334	-80.637
NCGC00347955-03	20.9177	-3	66.028	-4.6795	SR-1664	2.1	PPARgamma Modulator	-3.426	-2.703	-1.643	-4.741	-6.665	-3.481	-5.125	-3.73	-6.069	-10.509	-33.972
NCGC00142483-07	null	4	99.684	null	Cytidine	5	DNA polymerase inhibitor	9.132	4.242	5.41	5.002	6.262	4.449	3.174	3.361	1.279	3.986	-0.316
NCGC00016463-08	null	4	98.522	null	Cytisine	5	Nicotinic alpha3beta4 Receptor agonist	7.372	1.108	2.689	6.944	2.309	4.09	5.651	2.232	1.771	5.761	-1.478
NCGC00025207-15	null	4	101.225	null	HA-14-1	5	Apoptosis regulator Bcl-2 inhibitor	2.637	5.017	0.215	6.613	0.586	1.382	2.542	0.971	0.736	2.324	1.225
NCGC00346462-07	null	4	92.494	null	Sofosbuvir	5	RNA-Directed RNA Polymerase Inhibitor	-1.223	-0.95	1.633	-1.27	-1.619	-1.535	-2.793	-0.369	-0.315	-2.333	-7.506
NCGC00483927-02	0.083275	-1.2	55.481	-7.0795	ARV-825	1.1	Bromodomain-Containing Protein 4 (Brd4) Degradation inducer	8.514	6.591	4.638	3.734	-13.375	-36.15	-58.896	-55.958	-44.626	-40.374	-44.519
NCGC00015501-05	0.004174	1.2	94.49	-8.3795	Apresoline	1.1	Myeloperoxidase inhibitor	-29.051	-30.027	6.246	8.459	7.987	8.911	6.099	7.3	9.233	7.642	-5.51
NCGC00165952-05	null	4	101.128	null	XCT-790	5	Estrogen-Related Receptor alpha Inverse agonist	-8.323	-2.151	-2.445	-3.343	1.473	0.716	-1.778	-1.428	0.984	-1.408	1.128
NCGC00350780-09	0.131982	-1.2	48.01	-6.8795	SCH-772984	1.1	Mitogen-Activated Protein Kinase 3 (ERK1) inhibitor	-4.559	-15.896	-11.593	-8.357	-17.671	-36.548	-46.586	-50.957	-52.699	-49.271	-51.99
NCGC00476204-01	18.6429	-2.2	61.312	-4.7295	PFI-4	2.1	Bromodomain and PHD finger containing 1 inhibitor	6.91	0.75	7.572	4.984	4.339	-0.235	1.596	2.532	-16.312	-16.792	-38.688
NCGC00389618-01	8.32748	-2.2	59.846	-5.0795	BYL-719	1.1	PI3K alpha Inhibitor	1.487	-5.983	-2.198	-2.066	-5.821	-3.869	-9.226	-17.695	-18.461	-27.449	-40.154
NCGC00346632-02	1.48086	-1.2	44.283	-5.8295	R-547	4	Cyclin-Dependent Kinase 4 inhibitor	5.27	2.578	3.807	2.101	2.761	-7.344	-16.389	-25.695	-81.061	-68.088	-55.717
NCGC00015100-16	null	4	99.622	null	Altretamine	5	DNA Alkylating Drug	3.251	0.714	2.347	4.917	1.993	0.911	1.44	-1.683	0.205	-0.135	-0.378
NCGC00378854-02	null	4	86.974	null	Anamorelin	2.3	Growth Hormone Secretagogue Receptor Type 1 agonist	-0.817	2.714	-1.314	-1.974	-0.056	2.25	-0.765	-2.527	-3.351	-5.159	-13.026
NCGC00161923-31	0.417363	-1.2	47.946	-6.3795	Picropodophyllin	1.1	Insulin-like growth factor 1 receptor inhibitor	3.236	-0.871	1.545	1.732	1.742	-0.856	-35.93	-48.404	-48.56	-46.145	-52.054
NCGC00384220-02	null	4	89.365	null	AMG-925 (FLX925)	1.1	Cyclin-Dependent Kinase 4 inhibitor	-2.657	-4.801	1.665	-1.566	-2.559	-3.61	-0.901	-8.287	-14.89	-20.941	-10.635
NCGC00182084-01	null	4	95.248	null	Clorsulon	5	antiparasitic agent	0.593	-2.939	-4.36	-4.241	-4.538	-5.404	-0.375	-3.382	-3.691	-3.88	-4.752
NCGC00246958-03	20.9177	-2.2	56.306	-4.6795	NSC-207895	2.1	E3 Ubiquitin-Protein Ligase Mdm4 (Hdm4) inhibitor	9.112	5.204	4.328	8.72	3.064	0.106	0.646	0.068	-0.273	-11.032	-43.694
NCGC00274061-07	null	4	84.114	null	Trilostane	1.3	Estrogen Receptor beta modulator	-1.68	-2.244	-3.327	-6.294	-7.989	-6.678	-15.22	-9.805	-9.77	-17.993	-15.886
NCGC00160529-08	null	4	96.98	null	Tizanidine hydrochloride	5	Alpha-2 Adrenergic Receptor agonist	2.802	-1.974	0.381	0.361	-2.817	-3.618	-1.038	-2.177	-3.234	2.653	-3.02
NCGC00188689-09	29.547	-3	74.437	-4.5295	Asenapine maleate	2.1	Dopamine D1/D2 Antagonist	8.123	6.714	9.543	7.711	8.686	5.367	6.565	6.183	1.79	-0.637	-25.563
NCGC00480774-04	29.547	-2.4	75.662	-4.5295	Pexidartinib	2.1	Colony Stimulating Factor 1 Receptor inhibitor	1.231	-1.194	2.643	3.081	0.306	0.832	2.426	-4.046	-1.119	-0.848	-24.338
NCGC00509934-01	20.9177	-2.2	44.504	-4.6795	BAY-1125976	2.1	AKT serine/threonine kinase inhibitor	2.746	8.168	6.378	5.49	1.993	-1.876	1.714	-6.242	-8.37	-15.507	-55.496
NCGC00346656-03	0.029547	-1.2	40.819	-7.5295	Dinaciclib	1.1	Cyclin-Dependent Kinase 12 inhibitor	-0.688	-1.318	0.002	-7.464	-68.535	-61.643	-53.121	-50.082	-47.387	-54.888	-59.181
NCGC00386417-06	10.4837	-2.2	64.515	-4.9795	Lorlatinib	1.1	ALK Tyrosine Kinase Receptor inhibitor	-2.689	-1.701	-0.34	-1.506	-0.768	-3.988	-6.253	-12.39	-16.627	-24.8	-35.485
NCGC00246966-11	0.29547	-1.2	48.497	-6.5295	Flubendazole	1.1	Tubulin polymerization inhibitor	2.057	3.564	1.501	0.111	-1.971	-6.941	-44.561	-56.299	-47.084	-42.167	-51.503
NCGC00345837-03	1.66155	-1.2	58.089	-5.7795	GNE-490	1.1	Phosphatidylinositol 3-Kinase beta isoform inhibitor	5.059	4.302	5.296	5.233	1.191	-4.441	-6.851	-21.063	-31.076	-38.616	-41.911
NCGC00087387-05	26.3338	-3	57.505	-4.5795	Droxinostat	2.1	Histone deacetylase 6, class IIB inhibitor	3.284	2.577	1.71	1.853	-0.054	-1.742	-1.048	-1.29	-0.221	-3.674	-42.495
NCGC00351599-03	9.34358	-2.2	56.088	-5.0295	Abemaciclib	1.3	Cyclin-Dependent Kinase 4 inhibitor	3.248	-2.32	-4.222	-4.595	-5.847	-8.168	-18.554	-17.918	-18.205	-20.768	-43.912
NCGC00015026-16	null	4	91.116	null	Atropine (sulfate monohydrate)	5	null	-3.317	-6.377	-4.114	-6.921	-9.876	-11.652	-6.229	-8.651	-10.963	-6.026	-8.884
NCGC00166414-05	0.934358	-1.2	57.551	-6.0295	Pemetrexed disodium	1.1	Thymidylate Synthase inhibitor	-0.235	-3.98	-0.237	-2.874	-3.703	-5.242	-2.519	-46.371	-41.337	-44.03	-42.449
NCGC00345805-01	18.6429	-2.2	24.257	-4.7295	STX-0119	4	Signal Transducer and Activator of Transcription 3 Inhibitor	2.909	-0.129	2.472	-0.646	-1.753	1.301	-1.348	-5.32	-4.826	-31.105	-75.743
NCGC00402337-02	null	4	87.45	null	BGP-15	5	Insulin Sensitizers	-8.494	-9.48	-8.927	-8.34	-11.301	-16.784	-10.817	-12.264	-13.016	-11.153	-12.55
NCGC00263172-10	1.86429	-1.2	49.47	-5.7295	Rebastinib	1.1	Bcr-Abl Kinase inhibitor	-2.27	-6.643	-3.631	-1.3	-5.44	-4.244	-3.24	-32.517	-42.784	-68.151	-50.53
NCGC00025001-03	18.6429	-2.1	7.95	-4.7295	Namodenoson	4	Adenosine Receptor A3 agonist	-3.411	-5.723	-1.701	-0.304	0.07	-5.932	-4.151	-3.877	-14.396	-35.411	-92.05
NCGC00015480-17	null	4	97.576	null	GW-7647	2.3	PPARalpha Agonist	5.507	5.672	3.268	2.622	1.781	3.877	6.477	3.509	9.603	6.697	-2.424
NCGC00379214-02	null	4	65.959	null	WIKI4	2.3	Tankyrase-1 inhibitor	-6.637	-18.678	-5.566	-8.371	-13.945	-12.389	-10.389	-16.681	-13.824	-13.059	-34.041
NCGC00480898-01	0.117629	-1.2	33.267	-6.9295	Cevipabulin	1.3	Microtubule-Stabilizing Agents	3.186	-2.753	0.367	1.61	-1.945	-43.099	-50.136	-45.033	-37.174	-33.891	-66.733
NCGC00492296-02	null	4	95.555	null	eFT508	5	MAP kinase-interacting serine/threonine-protein kinase 2 inhibitor	1.258	0.61	4.782	2.347	0.35	0.319	-0.617	-0.589	-0.934	-0.731	-4.445
NCGC00238621-08	null	4	79.291	null	Sotrastaurin	2.3	ProteIn kinase C epsilon type inhibitor	-0.057	-6.872	-3.919	-4.762	-6.077	-6.939	-6.085	-1.678	-0.651	1.57	-20.709
NCGC00025202-12	18.6429	-2.2	30.588	-4.7295	Mevastatin	2.1	HMG-CoA Reductase inhibitor	-5.393	-12.183	-10.991	-13.942	-11.099	-12.329	-12.535	-8.559	-10.358	-36.03	-69.412
NCGC00346712-05	null	4	82.759	null	Verteporfin	2.1	Transcriptional coactivator YAP1/Transcriptional Enhancer Factor Interaction inhibitor	-2.684	-3.787	-4.58	-4.6	-7.884	-4.814	-4.87	-4.111	-4.643	-4.294	-17.241
NCGC00186460-03	1.17629	-1.2	3	-5.9295	Bardoxolone methyl	4	Nuclear Factor Erythroid 2-Related Factor 2 activator	-13.22	-19.719	-16.454	-17.897	-14.942	-12.341	-13.115	-81.952	-92.871	-94.532	-97
NCGC00016564-17	null	4	98.686	null	Metformin	1.3	ATP synthase inhibitor	2.623	-3.704	-1.444	0.174	-0.406	-7.039	-11.778	-8.828	-5.065	-0.377	-1.314
NCGC00015049-24	18.6429	-2.2	51.345	-4.7295	Apigenin	2.1	Ornithine Decarboxylase inhibitor	-7.422	-9.839	-7.825	-7.692	-8.953	-10.029	-9.067	-6.467	-7.273	-23.982	-48.655
NCGC00351598-04	20.9177	-2.2	63.509	-4.6795	WHI-P154	2.1	EGFR Inhibitor	5.236	5.753	1.47	3.905	0.848	-0.349	3.198	-3.233	-0.119	-9.228	-36.491
NCGC00013822-04	null	4	83.674	null	NSC-75503	2.3	Sonic Hedgehog protein inhibitor	6.417	6.474	7.697	-34.936	1.746	-1.019	2.592	0.871	2.213	-7.572	-16.326
NCGC00346657-02	3.31523	-1.2	69.79	-5.4795	MK-5108	1.1	Aurora A Inhibitor	2.928	1.857	4.976	0.512	2.471	-0.729	-3.486	-10.082	-17.982	-34.244	-30.21
NCGC00015833-18	null	4	92.01	null	Pyrazinamide	5	Anti-tuberculosis agent	-4.151	-8.553	-1.544	-3.049	-2.667	-3.347	-0.953	-9.671	-9.959	-5.272	-7.99
NCGC00347948-15	null	4	92.81	null	IWP-2	5	Protein Serine O-Palmitoleoyltransferase Porcupine inhibitor	-1.047	-0.878	-5.903	-9.707	-10.151	-6.801	-3.489	-1.884	-5.626	-2.907	-7.19
NCGC00163169-05	23.47	-2.4	83.041	-4.6295	Pizotifen	2.1	Antimigraine drugs	3.08	4.804	5.399	8.194	5.223	1.832	4.73	4.016	0.902	0.626	-16.959
NCGC00094082-08	0.934358	-1.2	42.467	-6.0295	2-Methoxyestradiol (2-MeOE2)	1.1	Hypoxia-inducible factor 1-alpha inhibitor	-0.852	-4.539	0.802	-3.334	-5.408	-5.313	-7.793	-52.133	-57.919	-54.007	-57.533
NCGC00263134-08	18.6429	-2.1	8.352	-4.7295	PF-4708671	4	Ribosomal Protein S6 Kinase beta-1 inhibitor	4.043	1.773	0.087	5.821	4.096	2.077	2.263	-3.809	-4.828	-28.375	-91.648
NCGC00346661-05	0.066148	-1.2	65.884	-7.1795	Cephalomannine	1.1	Tubulin polymerization inhibitor	3.6	0.538	2.446	-0.494	-23.883	-47.731	-54.317	-64.491	-61.029	-41.161	-34.116
NCGC00095164-06	null	4	98.505	null	Protionamide	1.3	tuberculosis treatment	8.972	2.501	6.114	0.415	2.392	1.348	1.848	1.355	3.841	1.572	-1.495
NCGC00510002-01	23.47	-2.2	41.021	-4.6295	GLPG0187	2.1	Integrin Receptor Antagonist	-0.918	-5.472	-2.762	-8.628	-4.264	-4.121	-3.315	-6.765	-7.823	-16.06	-58.979
NCGC00263195-04	8.32748	-1.1	3.38	-5.0795	AV-412	4	Epidermal Growth Factor Receptor inhibitor	7.906	3.851	1.846	3.026	3.12	-0.964	-0.353	-5.995	-20.483	-95.708	-96.62
NCGC00496910-01	null	4	90.18	null	Daprodustat	1.3	Hypoxia-Inducible Factor Prolyl Hydroxylase inhibitor	4.485	1.119	3.385	2.674	0.901	-1.593	-0.086	-6.441	-0.864	-5.128	-9.82
NCGC00347286-15	33.1523	-3	4.563	-4.4795	GSK-126	4	Histone-lysine N-methyltransferase EZH2 inhibitor	1.084	2.302	4.054	-0.78	1.708	-0.458	0.573	0.397	-1.255	-2.66	-95.437
NCGC00351600-04	1.17629	-1.2	29.44	-5.9295	BMN-673	4	Poly [ADP-ribose] polymerase 1 inhibitor	0.321	-9.381	-10.047	-6.211	-17.09	-11.115	-27.488	-49.11	-59.683	-64.538	-70.56
NCGC00378723-01	33.1523	-3	48.306	-4.4795	CTS-1027	2.1	Matrix Metalloproteinase-12 Inhibitor	-2.166	-0.086	1.162	0.391	0.815	-2.759	-3.116	-5.216	-6.825	-4.3	-51.694
NCGC00092318-12	null	4	92.271	null	NSC-23766	5	Rac1 GTPase inhibitor	-3.522	-13.432	-13.452	-18.743	-9.165	-7.408	-8.448	-7.509	-14.328	-3.883	-7.729
NCGC00166035-05	0.083275	-1.2	43.967	-7.0795	Demecolcine	1.1	Tubulin polymerization Inhibitor	-5.283	-8.602	-9.473	-7.112	-15.318	-63.946	-50.997	-54.497	-53.312	-55.211	-56.033
NCGC00384198-02	18.6429	-2.2	38.211	-4.7295	PX-478	2.1	Hypoxia-inducible factor 1-alpha inhibitor	-0.133	0.995	3.052	1.068	3.351	-1.628	-3.067	-1.692	-4.956	-19.941	-61.789
NCGC00015442-19	20.9177	-2.4	66.401	-4.6795	Fluorouracil	2.3	Dihydropyrimidine Dehydrogenase inhibitor	-4.097	-13.116	-15.03	-13.44	-8.371	-8.952	-9.764	-13.024	-15.809	-22.445	-33.599
NCGC00484808-01	33.1523	-2.4	75.469	-4.4795	CPI-703	2.1	Histone Acetyltransferase p300 Inhibitor	1.746	-0.971	5.221	6.533	3.676	4.147	2.867	4.165	2.065	2.466	-24.531
NCGC00263145-02	8.32748	-1.1	3.641	-5.0795	BI-78D3	4	Mitogen-Activated protein kinase 8 (JNK) Inhibitor	11.807	7.309	8.102	10.585	4.886	0.153	2.213	6.08	2.105	-94.834	-96.359
NCGC00250403-11	26.3338	-3	8.51	-4.5795	Linifanib	4	Vascular Endothelial Growth Factor Receptor 2 (VEGFR-2) inhibitor	-14.834	-3.1	-10.079	-8.25	-11.255	-1.097	-4.7	-7.128	0.025	-15.154	-91.49
NCGC00484075-02	5.25428	-2.2	65.994	-5.2795	AZD-8835	1.1	Phosphatidylinositol 3-Kinase alpha isoform Inhibitor	1.666	0.054	-0.667	-1.269	-3.306	-5.642	-8.474	-17.571	-23.386	-18.154	-34.006
NCGC00346743-03	2.63338	-1.1	4.054	-5.5795	Givinostat hydrochloride	4	Histone deacetylase 1, class I inhibitor	4.915	2.04	1.066	3.146	-2.041	0.543	-5.757	-40.889	-71.179	-91.949	-95.946
NCGC00263229-03	null	4	87.717	null	GSK-837149A	1.3	Fatty Acid Synthase inhibitor	-2.371	-9.985	-2.063	-3.189	-6.41	-8.852	-8.403	-14.385	-8.513	-5.905	-12.283
NCGC00347910-01	16.6155	-2.2	50.73	-4.7795	CK-59	2.1	Calcium/calmodulin-dependent protein kinase kinase 2 Inhibitor	-5.052	-4.754	-3.308	-2.777	-4.737	-6.055	-5.08	-6.214	-14.374	-27.097	-49.27
NCGC00167982-03	0.934358	-1.1	2.527	-6.0295	Pirarubicin	4	DNA Topoisomerase II inhibitor	-2.242	-1.561	-0.099	-2.372	-8.69	-20.661	-33.794	-68.461	-94.783	-96.911	-97.473
NCGC00386436-01	null	4	89.063	null	EPZ-015666	1.3	Protein arginine N-methyltransferase 5 Inhibitor	0.722	-3.083	2.503	-0.656	-0.862	-2.004	-5.258	-3.125	-11.118	-8.066	-10.937
NCGC00507850-01	33.1523	-3	61.669	-4.4795	RO-9021	2.1	Tyrosine-protein kinase SYK Inhibitor	-2.132	-1.766	-2.254	-4.79	-1.675	-0.608	2.479	0.482	0.85	-1.955	-38.331
NCGC00161927-04	0.29547	-1.2	39.609	-6.5295	DMEP	1.1	Antimitotic Agent	3.198	3.312	3.498	1.887	6.223	1.516	-48.876	-40.385	-43.308	-31.278	-60.391
NCGC00163683-02	null	4	101.24	null	Metenkephalin	5	Delta-type Opioid Receptor Agonist	3.645	4.81	0.192	2.589	2.834	1.584	3.794	-0.821	-0.849	1.236	1.24
NCGC00522520-01	0.001176	1.2	106.112	-8.9295	GNE-495	1.1	Mitogen-Activated Protein Kinase Kinase Kinase 4 Inhibitor	-37.605	5.636	3.408	6.487	8.727	5.762	11.453	2.233	2.833	1.486	6.112
NCGC00242504-01	null	4	84.922	null	Cortivazol	2.3	Glucocorticoid Receptor (GR) Agonist	-3.125	-4.396	-2.245	2.319	2.225	-2.546	3.939	2.053	-2.608	-6.168	-15.078
NCGC00346630-05	18.6429	-2.2	42.176	-4.7295	MP-10	2.1	Phosphodiesterase 10A inhibitor	2.299	1.182	-0.738	-1.385	2.43	3.983	-0.248	-3.277	-12.848	-23.663	-57.824
NCGC00250375-10	null	4	65.189	null	Linsitinib	1.3	Insulin-like growth factor 1 receptor inhibitor	-13.472	-5.091	-0.668	-2.687	-4.537	-10.457	-17.726	-24.392	-20.142	-17.912	-34.811
NCGC00387876-01	1.17629	-1.2	60.303	-5.9295	Birabresib	1.1	Brd2 Inhibitor	1.563	-0.993	4.22	0.052	0.738	0.378	-9.244	-24.56	-31.598	-36.581	-39.697
NCGC00378564-01	20.9177	-2.4	75.159	-4.6795	Ro-28-1675	2.1	Glucokinase Activator	-1.639	-0.611	-1.187	-1.205	-0.375	-0.187	0.138	-2.752	-6.637	-9.279	-24.841
NCGC00346804-01	29.547	-3	28.893	-4.5295	EO-1428	4	Mitogen-Activated Protein Kinase p38 Inhibitor	-5.467	-9.73	-10.625	-10.581	-6.854	-7.259	-7.852	-11.547	-13.672	-14.289	-71.107
NCGC00345803-02	0.58954	-1.2	51.243	-6.2295	AVN944	1.1	Inosine 5'-Monophosphate Dehydrogenase 2 inhibitor	-15.729	3.261	3.692	4.599	-0.017	-7.762	-24.161	-60.065	-61.047	-40.113	-48.757
NCGC00091585-03	0.001176	1.1	93.687	-8.9295	Octocrylene	1.1	Photosensitizer	-77.317	2.165	-2.058	6.832	3.807	3.973	5.058	4.712	3.522	0.636	-6.313
NCGC00346494-06	0.934358	-1.2	61.463	-6.0295	E-7010	1.1	Tubulin polymerization inhibitor	-3.198	3.166	2.654	2.166	8.025	4.832	3.654	-49.07	-38.293	-36.046	-38.537
NCGC00507873-02	null	4	94.753	null	EAI045	1.3	allosteric EGFR inhibitor (L858R/T790M-specific)	2.741	3.858	3.065	3.639	4.362	2.765	5.549	1.036	1.759	-3.397	-5.247
NCGC00346825-02	18.6429	-2.1	5.908	-4.7295	10074-G5	4	Myc proto-oncogene protein Expression inhibitor	-8.65	-7.246	-5.58	-7.612	-3.706	-4.358	-7.233	-6.071	-9.131	-36.59	-94.092
NCGC00242217-09	0.832748	-1.1	18.833	-6.0795	GW-843682X	4	Serine/threonine-protein kinase PLK1 inhibitor	-0.215	4.406	-1.714	4.169	2.695	3.086	-9.856	-81.624	-85.042	-78.704	-81.167
NCGC00159541-03	null	4	81.262	null	S-Trityl-L-cysteine	2.1	Mitotic Kinesin Eg5 Inhibitor	0.69	-1.38	3.12	3.398	2.626	0.663	0.156	-0.39	-1.224	-1.525	-18.738
NCGC00351606-08	20.9177	-2.1	7.605	-4.6795	PRT-062607	4	Tyrosine-protein kinase SYK inhibitor	5.41	1.78	0.43	2.951	1.745	1.726	4.486	3.033	0.41	-21.487	-92.395
NCGC00092384-05	null	4	100.407	null	Fenobam	5	Glutamate receptor metabotropic 5 antagonist	1.061	6.564	3.226	3.954	3.307	-1.44	1.589	0.469	3.509	0.88	0.407
NCGC00346931-02	1.31982	-1.1	19.629	-5.8795	NVP-TAE226	4	Insulin-like growth factor 1 receptor inhibitor	-2.7	2.442	2.478	2.114	-0.39	-10.136	-26.638	-43.393	-57.892	-60.829	-80.371
NCGC00522278-02	null	4	96.921	null	Oglufanide	5	VEGF Inhibitor	1.311	-1.661	1.465	2.891	2.335	1.054	3.558	-0.93	0.823	-2.719	-3.079
NCGC00263170-02	20.9177	-2.4	78.014	-4.6795	Taladegib	2.1	Smoothened Receptor antagonist	5.554	7.157	5.014	3.439	6.355	3.872	8.544	3.166	0.497	-2.86	-21.986
NCGC00387023-02	14.8086	-2.2	59.608	-4.8295	AG-13958	1.1	Vascular Endothelial Growth Factor Receptor 2 (VEGFR-2) Inhibitor	5.381	1.029	5.686	3.92	5.572	8.253	11.959	8.284	-5.651	-19.28	-40.392
NCGC00091104-10	0.001481	1.2	99.791	-8.8295	Aspartame	1.1	Heterodimer G-protein coupled receptor activator	-51.275	-8.108	-0.476	0.957	1.256	-0.491	-2.818	-0.871	-0.454	-1.091	-0.209
NCGC00025099-02	null	4	81.032	null	CI-966	2.3	Sodium and chloride-dependent GABA transporter 1 Inhibitor	-2.545	-1.64	-0.868	0.362	-0.247	0.657	-5.814	-0.565	-4.156	-4.105	-18.968
NCGC00262603-12	null	4	80.218	null	Idelalisib	2.1	Phosphatidylinositol 3-Kinase delta isoform inhibitor	1.285	1.964	-3.414	-1.587	1.899	-1.954	0.902	-4.419	-6.51	-12.944	-19.782
NCGC00345786-03	26.3338	-3	54.18	-4.5795	Compound 7	2.1	Histone deacetylase 6, class IIB inhibitor	-8.925	-7.33	-13.026	-14.231	-6.905	-10.292	-6.758	-9.396	-13.605	-14.625	-45.82
NCGC00025346-15	null	4	92.374	null	Mirtazapine	5	5-HT2A Receptor antagonist	-2.62	-4.125	0.798	1.847	1.549	0.415	-0.361	-6.386	-4.225	-6.666	-7.626
NCGC00167507-13	29.547	-3	12.061	-4.5295	Lapatinib	4	Epidermal Growth Factor Receptor inhibitor	-0.557	-1.6	-0.702	0.047	2.637	1.551	1.972	-1.984	-2.09	-5.062	-87.939
NCGC00346940-03	0.166155	-1.2	32.537	-6.7795	CGP-60474	4	Cyclin-Dependent Kinase 1 inhibitor	1.488	6.957	6.437	5.167	-3.051	-29.263	-72.413	-58.824	-55.719	-54.073	-67.463
NCGC00015144-05	null	4	84.956	null	O6-Benzylguanine	2.3	Methylated-DNA--protein-cysteine methyltransferase Inhibitor	3.888	-1.551	1.711	2.724	0.653	0.387	3.586	-1.272	-0.888	0.512	-15.044
NCGC00346461-02	16.6155	-2.4	5.058	-4.7795	NVP-AEW541	4	Insulin-like growth factor 1 receptor inhibitor	-49.024	-31.216	-21.641	-7.343	0.261	-6.618	-20.213	-30.318	-39.066	-54.338	-94.942
NCGC00242495-18	7.42187	-2.2	39.811	-5.1295	PF-562271	2.1	Focal Adhesion Kinase inhibitor	3.455	0.748	3.79	0.984	2.769	0.063	-0.15	-0.116	-23.701	-90.79	-60.189
NCGC00165816-04	null	4	92.59	null	KI-16425	1.3	Lysophosphatidic Acid Receptor 1 antagonist	3.189	2.637	0.912	3.494	6.64	3.821	0.585	-7.516	-3.054	-5.065	-7.41
NCGC00182045-03	null	4	93.833	null	Pentostatin	5	Adenosine Deaminase Inhibitor	-6.818	-6.786	-5.108	-6.033	2.09	-1.769	-0.461	-1.59	-6.13	-2.098	-6.167
NCGC00346621-05	23.47	-3	64.565	-4.6295	CCT-128930	2.1	AKT serine/threonine kinase inhibitor	-1.657	-6.648	-4.43	-3.221	2.423	-1.84	-2.685	-5.726	-8.795	-9.78	-35.435
NCGC00384181-05	4.17363	-1.2	25.508	-5.3795	SP2509	4	Lysine-Specific Histone Demethylase 1A inhibitor	-3.096	-4.286	-1.537	-1.902	1.533	0.215	1.828	-17.286	-44.269	-64.79	-74.492
NCGC00242458-15	0.001864	1.4	91.239	-8.7295	Selisistat	1.1	NAD-Dependent Protein Deacetylase Sirtuin-1 inhibitor	-24.16	-6.816	0.347	-3.996	0.686	2.095	2.8	0.018	-0.793	-2.46	-8.761
NCGC00346474-01	null	4	95.314	null	NMP	1.3	Bacterial Efflux Pump Inhibitor	-20.05	0.621	-0.086	11.824	-0.414	1.012	7.034	4.879	5.691	-3.752	-4.686
NCGC00181343-04	null	4	96.997	null	Ivabradine hydrochloride	5	HCN [I(f)] Blocker	3.342	-0.261	1.931	0.462	3.225	2.078	1.335	-2.904	-2.504	-4.31	-3.003
NCGC00346702-05	0.001864	1.2	79.637	-8.7295	Capmatinib	1.1	Hepatocyte Growth Factor Receptor inhibitor	-44.374	-18.905	-7.131	-7.675	-2.085	-4.176	-5.481	-7.496	-9.272	-8.798	-20.363
NCGC00386234-03	0.58954	-1.2	60.395	-6.2295	CEP-32496	1.1	Proto-oncogene tyrosine-protein kinase receptor Ret inhibitor	4.59	2.157	1.843	4.885	1.09	0.618	-16.405	-37.501	-35.946	-39.496	-39.605
NCGC00263164-07	6.61475	-1.2	36.468	-5.1795	Cabozantinib	1.1	Proto-oncogene tyrosine-protein kinase receptor Ret inhibitor	0.653	-1.519	1.224	1.504	1.955	-0.564	1.735	-4.331	-21.022	-63.148	-63.532
NCGC00522513-01	0.066148	-1.2	50.803	-7.1795	EL-102	1.1	Hypoxia-inducible factor 1-alpha Inhibitor	2.197	0.747	-1.356	2.203	-15.112	-47.906	-34.781	-36.622	-38.809	-33.311	-49.197
NCGC00271415-05	33.1523	-3	69.051	-4.4795	Rifaximin	2.1	Anti-bacterial	1.501	2.781	0.083	-1.459	3.731	3.964	5.923	0.734	-3.889	0.273	-30.949
NCGC00015225-08	9.34358	-1.4	5.773	-5.0295	Chelerythrine chloride	4	P2X Purinoceptor 7 antagonist	-44.206	-58.851	-25.914	-15.14	-6.537	-0.192	-0.004	-3.021	-14.063	-91.864	-94.227
NCGC00160515-01	null	4	89.602	null	Acarbose	5	Alpha-Glucosidase inhibitor	-1.888	-6.417	-2.937	-5.279	-2.202	-3.246	-3.414	-6.579	-6.668	-7.436	-10.398
NCGC00179511-08	null	4	95.374	null	Racecadotril	5	Neprilysin inhibitor	-1.292	0.665	1.876	1.298	0.182	1.938	1.063	1.952	1.93	3.019	-4.626
NCGC00507890-02	null	4	96.373	null	MX-69	2.3	E3 Ubiquitin-Protein Ligase Mdm2 (Hdm2) inhibitor	4.247	5.936	6.986	9.91	9.301	8.007	8.394	4.459	2.923	3.282	-3.627
NCGC00015785-10	23.47	-2.1	10.284	-4.6295	Progesterone	4	Progesterone Receptor Agonist	7.639	5.228	3.705	7.226	5.292	2.35	6.347	6.156	-1.469	-15.019	-89.716
NCGC00390733-04	null	4	89.579	null	PF-06447475	2.3	Leucine-Rich Repeat Kinase 2 inhibitor	-3.011	0.281	-1.649	-2.177	1.508	1.126	5.066	1.8	-0.535	1.199	-10.421
NCGC00263204-09	5.8954	-2.2	22.072	-5.2295	CYC-116	4	Aurora kinase A inhibitor	-1.733	-4.659	-2.556	-0.113	-2.911	-6.429	-6.566	-31.099	-35.08	-59.999	-77.928
NCGC00015254-30	20.9177	-2.4	77.366	-4.6795	Clozapine	2.1	Dopamine D4 Antagonist	-2.423	-0.231	-3.061	0.143	-4.474	-2.067	0.045	-0.333	-2.649	-9.169	-22.634
NCGC00346555-08	null	4	97.859	null	Apixaban	5	Coagulation Factor Xa inhibitor	-0.047	-2.296	0.152	-0.79	-0.433	-0.139	0.432	0.268	-4.098	-2.454	-2.141
NCGC00346644-04	0.083275	-1.2	39.167	-7.0795	KX-01	1.1	Tubulin polymerization inhibitor	5.911	4.792	6.266	8.059	-2.557	-54.365	-35.136	-46.008	-41.413	-44.268	-60.833
NCGC00092289-01	7.42187	-1.1	2.771	-5.1295	DA-3003-1	4	Cell Division Cycle 25 Phosphatase inhibitor	4.7	3.48	6.302	2.52	0.136	0.517	0.989	-5.732	-14.941	-95.918	-97.229
NCGC00346448-03	null	4	93.948	null	Tariquidar	5	Multidrug resistance protein 1 inhibitor	1.741	0.432	0.718	0.494	0.177	-0.212	0.945	-1.674	-1.93	1.332	-6.052
NCGC00508871-01	null	4	101.098	null	HM-30181	5	Multidrug resistance protein 1 inhibitor	3.837	-0.336	6.456	6.418	5.198	1.641	4.87	0.248	-2.471	3.038	1.098
NCGC00025330-09	null	4	72.824	null	SB-408124	2.3	Orexin Receptor Type 1 antagonist	5.952	4.388	4.763	5.351	-5.412	-7.211	-3.563	-1.837	1.775	0.29	-27.176
NCGC00351597-13	null	4	94.824	null	EPZ-5676	1.3	Histone-lysine N-methyltransferase, H3 Lysine-79 Specific inhibitor	5.866	1.661	3.948	-2.433	-0.734	-6.007	0.54	-8.7	-2.135	-1.881	-5.176
NCGC00016447-01	0.02347	-1.2	31.953	-7.6295	Proscillaridin	4	Na+/K+ ATPase inhibitor	-1.041	-0.515	2.903	-27.191	-67.625	-70.998	-70.868	-67.537	-66.436	-69.277	-68.047
NCGC00018139-05	null	4	96.772	null	Ipriflavone	5	Free Radical Scavenger	9.201	4.626	7.193	3.371	5.4	-1.087	3.102	5.771	10.942	4.904	-3.228
NCGC00181783-05	null	4	82.997	null	Iguratimod	1.3	NF-kappaB (NFKB) Activation inhibitor	-7.597	-10.122	-9.287	-9.049	-11.855	-11.932	-9.532	-11.073	-14.018	-18.725	-17.003
NCGC00250405-15	0.093436	-1.2	50.766	-7.0295	AZD-8055	1.1	mTOR Complex 1 (mTORC1) inhibitor	3.963	0.513	-6.129	-9.414	-18.902	-32.251	-45.04	-51.108	-54.192	-50.336	-49.234
NCGC00274065-06	null	4	88.829	null	Desonide	1.3	Glucocorticoid Receptor agonist	-23.208	-10.946	-13.297	-16.037	-16.134	-10.408	-5.301	-7.615	-5.766	-6.379	-11.171
NCGC00015365-22	null	4	100.32	null	Daidzein	5	Estrogen Receptor beta agonist	5.277	6.582	6.847	4.889	3.604	5.985	4.235	0.126	2.145	4.12	0.32
NCGC00186030-12	1.86429	-1.4	86.977	-5.7295	AS-605240	1.3	Phosphatidylinositol 3-Kinase gamma isoform inhibitor	-2.376	-6.837	-2.589	-6.232	-8.054	-6.028	-8.657	-12.2	-27.823	-22.447	-13.023
NCGC00186047-02	29.547	-3	17.064	-4.5295	IPA-3	4	Serine/threonine-protein kinase PAK 1 inhibitor	3.441	3.937	4.591	0.735	0.548	2.871	-0.796	-3.562	-2.306	-5.511	-82.936
NCGC00095188-04	null	4	79.989	null	Pantoprazole	2.3	H+/K+-ATPase Inhibitor	-0.049	-0.916	-8.309	-1.422	-4.583	-3.621	-2.179	-6.399	-2.511	2.754	-20.011
NCGC00167491-14	null	4	90.156	null	Lenalidomide	5	Cereblon inhibitor	-3.85	-6.078	-3.364	-5.34	-6.22	-9.072	-7.33	-11.042	-9.092	-6.37	-9.844
NCGC00163125-13	null	4	96.937	null	Pregnenolone	1.3	Transient receptor potential cation channel subfamily M member 3 agonist	7.651	6.469	12.244	6.195	5.081	5.706	4.052	3.462	1.812	-1.601	-3.063
NCGC00263209-09	26.3338	-2.4	79.529	-4.5795	ML-141	2.1	Cell Division Control Protein 42 Homolog inhibitor	8.65	6.44	5.685	7.543	7.572	6.735	6.155	3.231	3.774	2.832	-20.471
NCGC00346966-01	7.42187	-1.2	59.78	-5.1295	HMSL10088	1.3	Receptor-interacting serine/threonine-protein kinase 1 (RIPK1)	-1.293	-4.401	-10.566	-4.703	-9.675	-8.975	-7.782	-3.656	-14.37	-54.166	-40.22
NCGC00016991-07	null	4	85.611	null	Proparacaine	5	Sodium channel protein type 10 subunit alpha Blocker	-10.025	-13.641	-9.148	-12.539	-13.406	-12.368	-14.396	-14.049	-18.697	-11.672	-14.389
NCGC00242491-03	null	4	87.579	null	SB-265610	2.3	Chemokine CXCR2 Receptor (IL-8 beta Receptor) antagonist	4.232	2.507	-1.254	3.12	2.503	0.199	1.84	-0.366	4.587	0.84	-12.421
NCGC00178869-11	null	4	80.01	null	Vidarabine	2.3	Adenylate Cyclase Type 6 inhibitor	-1.716	-2.616	-3.016	-4.141	-6.414	-5.251	-2.632	-4.147	-6.693	-7.145	-19.99
NCGC00016889-15	null	4	94.209	null	Tenoxicam	5	non-steroidal antiinflammatory	-3.551	-1.806	-0.351	-2.792	-4.048	-6.675	-3.282	-7.374	-2.017	-3.728	-5.791
NCGC00247877-09	0.58954	-1.2	29.409	-6.2295	CNF-2024	4	Heat Shock Protein 90 (Hsp90) inhibitor	1.107	-2.977	-11.489	-13.876	-3.933	1.508	-36.346	-63.348	-69.785	-65.706	-70.591
NCGC00016599-10	null	4	101.34	null	Flucytosine	5	Thymidylate Synthase inhibitor	3.646	5.124	6.965	7.497	9.288	3.206	5.944	1.151	5.788	3.794	1.34
NCGC00371019-02	null	4	96.197	null	PF-04418948	5	Prostaglandin E2 Receptor EP2 subtype antagonist	-3.061	-1.716	-0.19	2.988	0.868	-3.97	-1.304	-4.586	-4.958	-3.379	-3.803
NCGC00346677-02	5.25428	-2.2	83.643	-5.2795	CT-98014	4	Glycogen Synthase Kinase 3 (GSK-3) inhibitor	4.483	-5.155	1.224	-4.916	-8.025	-1.159	-2.101	-1.681	-38.211	-75.571	-16.357
NCGC00015708-19	29.547	-3	8.945	-4.5295	Maprotiline hydrochloride	4	Sodium-dependent Noradrenaline Transporter inhibitor	-9.549	-7.608	-5.33	-2.393	-8.369	-6.12	-3.288	-3.814	-8.641	-9.469	-91.055
NCGC00263182-04	2.9547	-1.1	5.058	-5.5295	Mocetinostat	4	Histone deacetylase 1, class I inhibitor	-1.655	-3.098	2.808	-0.369	-4.569	-1.908	-6.02	-19.643	-77.273	-90.703	-94.942
NCGC00024994-12	null	4	86.754	null	Selegiline hydrochloride	5	Amine oxidase B inhibitor	-8.245	-9.004	-6.229	-7.202	-13.053	-8.23	-10.696	-11.827	-10.828	-15.302	-13.246
NCGC00390715-04	16.6155	-2.1	10.455	-4.7795	UNBS-5162	4	pan-CXCL expression inhibitor	4.43	5.37	4.538	2.926	4.607	2.456	-0.625	-1.734	-12.351	-38.381	-89.545
NCGC00507861-01	null	4	82.365	null	FRAX-1036	2.3	Serine/threonine-protein kinase PAK 2 inhibitor	-3.46	-1.13	-2.82	-3.029	-5.166	2.012	-1.7	-6.4	-6.765	-7.916	-17.635
NCGC00351604-03	37.1975	-3	5.204	-4.4295	EPZ-005687	4	Histone-lysine N-methyltransferase EZH2 inhibitor	-2.178	-7.206	-4.249	-4.649	-4.815	-5.487	-5.058	-5.895	-6.107	-4.846	-94.796
NCGC00389582-02	0.468289	-1.4	79.55	-6.3295	FRAX-597	1.3	Serine/threonine-protein kinase PAK 2 inhibitor	-2.407	-1.138	-2.265	0.342	-11.024	-6.413	-13.508	-12.667	-22.512	-19.48	-20.45
NCGC00510507-01	23.47	-2.4	78.687	-4.6295	Evobrutinib	2.1	Bruton's Tyrosine Kinase (BTK) inhibitor	3.976	1.512	1.002	1.168	-1.366	2.172	0.084	0.375	-0.452	-3.193	-21.313
NCGC00162385-04	null	4	103.324	null	Olprinone	1.3	Phosphodiesterase III (PDE3) Inhibitor	-7.092	-4.143	-4.791	-0.017	-6.462	-0.174	0.258	-2.741	-2.349	3.501	3.324
NCGC00263201-04	5.25428	-1.1	2.254	-5.2795	AMG-51	4	Hepatocyte Growth Factor Receptor inhibitor	-13.991	-9.647	-3.99	-5.715	-6.351	-10.389	-12.497	-35.321	-49.469	-88.301	-97.746
NCGC00347066-11	13.1982	-2.1	1.564	-4.8795	KUC105555N	4	Valosin-containing protein (VCP) p97 / Transitional endoplasmic reticulum ATPase inhibitor	1.68	-4.233	0.695	-1.911	-0.401	-6.586	-1.823	-6.485	-13.572	-63.061	-98.436
NCGC00346469-03	0.081148	-1.1	6.707	-7.0907	Delanzomib	4	Proteasome inhibitor	-7.903	-10.208	-7.941	-7.089	-8.42	-57.302	-86.836	-89.216	-91.39	-92.759	-93.293
NCGC00181129-08	18.6429	-2.1	6.444	-4.7295	Dasatinib	4	Bcr-Abl Kinase inhibitor	-0.761	-6.538	-5.308	-8.806	-12.14	-21.225	-19.314	-25.206	-40.919	-49.746	-93.556
NCGC00168784-10	0.010484	-1.1	10.11	-7.9795	Gemcitabine	4	DNA Polymerase inhibitor	4.106	0.18	-17.208	-70.35	-76.596	-80.667	-78.766	-76.808	-78.88	-89.567	-89.89
NCGC00508855-01	null	4	99.202	null	Danirixin	5	Chemokine CXCR2 Receptor (IL-8 beta Receptor) antagonist	6.125	2.996	2.135	3.48	0.512	2.129	2.655	-1.052	0.158	-2.411	-0.798
NCGC00263102-06	3.31523	-1.1	6.35	-5.4795	Degrasyn	4	Signal Transducer and activator of Transcription 3 inhibitor	6.908	1.561	3.483	6.697	5.489	0.995	3.348	-1.99	-81.493	-37.76	-93.65
NCGC00263858-10	null	4	97.013	null	Carboplatin	5	DNA Alkylating Agent	-0.245	-4.51	-0.761	-0.798	-3.543	-4.443	-5.047	-4.72	-3.673	-1.087	-2.987
NCGC00346735-03	null	4	84.376	null	Cinchonine dihydrochloride	5	P-Glycoprotein (MDR-1) Inhibitor	-7.525	-11.938	-9.577	-6.876	-10.172	-13.461	-7.251	-11.765	-12.642	-15.926	-15.624
NCGC00263133-09	18.6429	-2.1	8.235	-4.7295	PF-573228	4	Focal Adhesion Kinase inhibitor	6.242	3.032	5.397	1.035	5.117	3.614	-0.222	2.377	-15.215	-38.908	-91.765
NCGC00510477-01	0.004283	-1.1	10.026	-8.3682	Lurbinectedin	4	DNA-Directed RNA Polymerase inhibitor	4.776	-0.446	0.699	-41.105	-83.303	-92.505	-82.351	-88.291	-89.385	-87.764	-89.974
NCGC00371125-09	18.6429	-2.2	8.352	-4.7295	AR-A014418	4	Glycogen Synthase Kinase 3 (GSK-3) inhibitor	-9.759	-15.945	-13.03	-9.698	-14.299	-11.46	-21.321	-13.481	-19.026	-39.072	-91.648
NCGC00023722-16	0.2347	-1.1	12.436	-6.6295	Floxuridine	4	Thymidylate Synthase inhibitor	9.239	8.584	5.488	4.883	-6.557	-28.798	-68.677	-81.329	-78.986	-83.407	-87.564
NCGC00185778-06	null	4	91.973	null	Nitisinone	1.3	4-Hydroxyphenylpyruvate Dioxygenase inhibitor	5.484	2.534	8.594	4.346	1.148	1.769	1.714	-2.038	-2.141	-0.28	-8.027
NCGC00387475-01	23.47	-2.4	72.401	-4.6295	GSK-2194069	2.3	Fatty Acid Synthase inhibitor	-0.679	-7.191	-2.257	-3.36	-3.618	-6.37	-10.129	-10.097	-8.989	-15.481	-27.599
NCGC00346806-06	20.9177	-2.1	3.558	-4.6795	Endoxifen	4	Selective Estrogen Receptor modulator (SERM)	3.177	0.554	5.618	5.057	-0.199	-0.6	-2.418	-1.061	-7.598	-22.487	-96.442
NCGC00025179-20	37.1975	-3	61.206	-4.4295	Mifepristone	2.1	Progesterone Receptor antagonist	1.311	3.929	1.152	-1.466	-1.246	-2.173	-1.817	-2.571	-3.433	0.211	-38.794
NCGC00016786-18	2.347	-1.2	19.197	-5.6295	Mycophenolic acid	4	Inosine 5'-Monophosphate Dehydrogenase 2 inhibitor	-0.226	0.436	-1.536	-16.993	-7.4	-12.358	-15.027	-39.067	-64.543	-74.043	-80.803
NCGC00496843-02	null	4	82.722	null	Ripasudil	1.3	Rho-associated protein kinase 1 inhibitor	-7.026	-5.444	-13.001	-3.246	-16.901	-9.607	-4.289	-3.529	-6.899	-13.446	-17.278
NCGC00183656-11	0.104837	-1.4	77.805	-6.9795	Elesclomol (STA-4783)	4	Heat Shock Protein 70 inducer	-0.328	-1.025	-2.218	-4.262	-4.702	-53.486	-70.248	-64.415	-44.72	-11.004	-22.195
NCGC00521941-01	0.052543	-1.2	40.655	-7.2795	BMS-986158	1.1	Bromodomain-Containing Protein 2 (Brd2) inhibitor	0.706	-1.479	-6.732	-18.634	-30.21	-35.526	-35.856	-40.701	-44.759	-51.067	-59.345
NCGC00263089-07	0.263338	-1.4	66.007	-6.5795	Barasertib	1.1	Aurora kinase B inhibitor	-5.122	-9.425	-16.068	-7.168	-9.749	-15.166	-31.681	-36.644	-30.544	-32.776	-33.993
NCGC00475741-01	null	4	92.762	null	TAK-441	5	Smoothened Receptor Antagonist	3.105	-31.644	-4.587	0.168	-1.748	0.68	1.54	-2.315	2.67	-0.224	-7.238
NCGC00346590-02	16.6155	-2.2	31.497	-4.7795	Artenimol	2.1	Anti-malarial	3.574	-0.409	1.625	3.07	0.558	1.337	-1.184	-4.723	-17.647	-33.158	-68.503
NCGC00023673-18	null	4	113.893	null	Adenosine	2.3	Adenosine Receptor A1 agonist	2.873	-2.576	2.606	0.103	-2.039	-0.347	0.054	-0.352	-4.585	-1.237	13.893
NCGC00480830-01	null	4	83.778	null	Irosustat (STX-64)	2.1	Carbonic Anhydrase 2 inhibitor	-0.911	1.313	0.365	-1.908	-2.241	-2.302	-2.877	-3.341	-1.028	-1.333	-16.222
NCGC00390283-03	null	4	94.305	null	Vesatolimod	2.3	Toll-Like Receptor 7 agonist	6.024	7.35	3.347	2.52	3.622	2.314	1.669	-1.034	6.804	1.652	-5.695
NCGC00344507-02	23.47	-2.1	4.044	-4.6295	Calhex-231	4	Calcium-Sensing Receptor (CaSR) Agonist	-0.763	-5.162	-3.798	1.988	-6.538	-6.829	-6.06	-7.411	-6.592	-18.284	-95.956
NCGC00183878-01	null	4	92.511	null	Zaltoprofen	5	Cyclooxygenase Inhibitor	-1.966	-8.596	-9.403	-8.579	-4.291	-3.802	-7.116	-5.608	-2.467	-5.248	-7.489
NCGC00345461-06	18.6429	-2.1	2.941	-4.7295	Gandotinib	4	Tyrosine-protein kinase JAK2 inhibitor	-7.581	-15.474	-12.689	-10.242	-14.849	-15.273	-12.139	-28.233	-40.856	-54.089	-97.059
NCGC00168108-05	20.9177	-2.2	34.817	-4.6795	AG-14361	2.1	Poly [ADP-ribose] polymerase 1 inhibitor	0.043	-0.444	1.798	-2.009	1.996	-3.705	-4.298	-5.058	-5.127	-15.294	-65.183
NCGC00189130-07	null	4	82.068	null	UNC-0631	1.3	Histone-lysine N-methyltransferase EHMT2 inhibitor	-7.177	-5.239	-1.07	-1.459	-5.296	-14.413	-12.966	-15.721	-8.837	-15.698	-17.932
NCGC00346879-04	null	4	76.143	null	PNU-74654	1.3	Beta-catenin/TCF interaction inhibitor	-1.897	-9.215	-6.395	-3.579	-12.091	-11.925	-10.697	-11.35	-13.158	-13.501	-23.857
NCGC00016916-15	null	4	93.99	null	Norfloxacin	5	DNA Topoisomerase IV Inhibitor	-2.23	-4.887	-6.814	-2.862	-9.768	-9.094	-7.202	-6.095	-7.63	-5.844	-6.01
NCGC00094810-08	null	4	98.988	null	Warfarin sodium	5	Vitamin K Epoxide Reductase inhibitor	-2.151	2.313	0.996	-0.185	1.051	-3.152	-2.168	0.262	0.863	0.372	-1.012
NCGC00522007-01	18.6429	-2.4	77.178	-4.7295	PF-5006739	2.3	Casein Kinase 1 delta Inhibitor	9.011	5.696	4.289	4.051	2.406	4.7	-1.785	-4.316	0.123	-13.146	-22.822
NCGC00346624-10	2.63338	-1.4	74.971	-5.5795	A-66	1.1	Phosphatidylinositol 3-Kinase alpha isoform inhibitor	0.733	-3.229	-0.704	-1.72	-0.443	0.346	-5.594	-10.885	-17.901	-22.249	-25.029
NCGC00182851-05	null	4	100.495	null	Meprednisone	5	Glucocorticoid Receptor agonist	6.502	1.926	7.556	5.168	2.758	2.144	4.254	0.325	-2.096	1.15	0.495
NCGC00263233-01	27.024	-2.1	9.147	-4.5682	IPFK2	4	6-phosphofructo-2-kinase/fructose-2,6-bisphosphatase 2 Inhibitor	-10.531	-9.491	-10.389	-9.946	-12.128	-11.899	-12.613	-35.627	-56.754	-50.25	-90.853
NCGC00346615-02	null	4	102.226	null	TAME	1.3	Anaphase Promoting Complex (apc) inhibitor	7.943	6.325	5.634	3.431	1.276	1.315	-2.433	1.95	3.38	3.268	2.226
NCGC00346888-03	23.47	-2.2	42.251	-4.6295	UK-383367	2.1	Procollagen C-Endopeptidase inhibitor	0.18	-0.396	-1.534	2.515	-1.303	-1.313	3.351	0.055	-0.966	-10.358	-57.749
NCGC00345830-02	null	4	93.331	null	PD-173955 Analogue 1	1.3	Proto-oncogene tyrosine-protein kinase Src inhibitor	4.234	0.618	2.321	2.287	1.991	-2.048	-8.464	-2.848	-0.031	-0.156	-6.669
NCGC00107508-04	33.1523	-2.4	67.805	-4.4795	GSK-5959	2.3	Bromodomain and PHD finger containing 1 inhibitor	-4.754	-8.182	-5.682	-9.041	-12.222	-9.552	-9.029	-11.496	-10.508	-13.554	-32.195
NCGC00347284-02	23.47	-2.1	6.22	-4.6295	XL647	4	Vascular Endothelial Growth Factor Receptor 2 (VEGFR-2) inhibitor	-2.913	-6.126	-6.379	-7.177	-6.415	-8.265	-10.608	-11.78	-10.877	-24.038	-93.78
NCGC00229735-09	26.3338	-2.2	32.282	-4.5795	KU-60019	2.1	ATM Kinase inhibitor	-3.498	-2.603	-1.512	1.131	-3.596	-6.163	-5.532	-6.501	-7.702	-21.448	-67.718
NCGC00164353-11	null	4	101.151	null	Mannitol	5	Osmotic diuretic agent	-0.126	-0.32	-1.228	4.128	1.262	3.896	1.85	-1.204	-0.017	-0.191	1.151
NCGC00387832-02	0.934358	-1.1	18.331	-6.0295	17-AAG (KOS953)	4	Heat Shock Protein 90 (hsp90) Inhibitor	7.349	6.931	6.857	6.131	7.148	1.72	-13.594	-63.095	-71.713	-76.305	-81.669
NCGC00164590-08	26.3338	-2.4	72.466	-4.5795	Drospirenone	2.1	Mineralocorticoid Receptor antagonist	-2.584	-4.03	-3.584	-1.257	-0.588	-1.78	0.413	-5.383	-4.342	-9.53	-27.534
NCGC00390734-03	null	4	102.4	null	Nedaplatin	1.3	DNA Crosslinking Agent	-10.347	-3.691	-4.357	-4.05	0.817	-11.381	2.567	-1.483	-1.112	4.382	2.4
NCGC00345858-03	0.001048	1.4	55.526	-8.9795	Takeda-6d	1.3	Serine/threonine-protein kinase B-raf inhibitor	-82.4	2.024	0.432	-3.234	-21.581	-35.026	-41.239	-44.258	-39.734	-39.322	-44.474
NCGC00346437-01	4.06703	-2.1	9.94	-5.3907	Vosaroxin	4	DNA Topoisomerase II Inhibitor	6.281	1.376	6.258	4.248	6.89	1.41	-3.116	-13.072	-29.871	-74.654	-90.06
NCGC00390577-02	1.31982	-1.1	4.472	-5.8795	Omaveloxolone	4	Nuclear Factor Erythroid 2-Related Factor 2 activator	2.064	4.942	5.916	8.336	7.685	8.559	11.614	-60.985	-89.831	-80.872	-95.528
NCGC00015754-17	null	4	85.085	null	Nilutamide	2.1	Androgen Receptor antagonist	1.347	1.506	0.052	4.041	3.339	4.09	2.42	1.516	-2.1	-4.575	-14.915
NCGC00182055-09	33.1523	-3	6.72	-4.4795	Bazedoxifene	4	Selective Estrogen Receptor modulator (SERM)	6.302	1.913	2.821	4.543	7.433	7.4	7.329	3.673	2.197	1.034	-93.28
NCGC00185990-14	0.009344	1.2	86.638	-8.0295	Ketorolac	1.3	non-steroidal antiinflammatory	-43.768	-44.111	-22.198	-30.814	-12.551	-5.634	-5.027	-11.244	-10.756	-8.85	-13.362
NCGC00018248-18	null	4	100.74	null	Meloxicam	5	Cyclooxygenase 2(COX2) inhibitor	4.863	2.761	1.967	7.794	6.37	2.4	4.616	2.723	2.174	1.454	0.74
NCGC00095118-08	null	4	91.55	null	Rofecoxib	1.3	Cyclooxygenase-2 Inhibitor	1.564	-3.741	-4.681	-5.353	-1.177	-0.833	-0.744	-3.641	-8.28	-6.138	-8.45
NCGC00181011-02	null	4	103.617	null	Gimeracil	5	Dihydropyrimidine Dehydrogenase Inhibitor	5.731	3.261	2.628	3.882	5.718	4.471	2.422	2.006	1.862	2.521	3.617
NCGC00505019-01	0.331523	-1.1	4.716	-6.4795	LMP-744	4	DNA Topoisomerase I Inhibitor	-3.511	-2.842	-3.214	-4.292	-11.41	-37.526	-69.688	-65.744	-94.749	-94.56	-95.284
NCGC00263160-06	18.6429	-2.2	48.017	-4.7295	Brivanib	2.3	Vascular Endothelial Growth Factor Receptor 2 (VEGFR-2) inhibitor	-19.764	-5.123	-3.023	0.189	1.292	1.378	0.042	-0.833	10.447	-16.225	-51.983
NCGC00346548-07	null	4	94.665	null	KRN-633	5	Vascular Endothelial Growth Factor Receptor 2 (VEGFR-2) inhibitor	-7.599	-8.494	-11.916	-12.227	-4.861	-9.804	-8.788	-6.672	-11.223	-9.288	-5.335
NCGC00263189-06	null	4	95.242	null	JNJ-38877605	2.1	Hepatocyte Growth Factor Receptor inhibitor	5.302	5.917	7.047	9.008	7.007	7.639	6.712	6.115	5.551	2.618	-4.758
NCGC00016270-13	null	4	97.189	null	Levodopa	1.3	Dopamine Receptor D1 agonist	-8	-1.318	-6.386	3.279	2.758	2.17	3.661	-1.107	-0.303	0.188	-2.811
NCGC00510526-01	1.31982	-1.2	26.492	-5.8795	CHZ868	4	Tyrosine-protein kinase JAK2 inhibitor	-6.436	-10.22	-12.907	-4.741	-4.24	-7.298	-25.861	-44.733	-63.788	-70.069	-73.508
NCGC00167533-04	null	4	98.696	null	Vardenafil	5	Phosphodiesterase V (PDE5) Inhibitor	4.326	2.007	2.668	5.334	3.48	4.45	5.292	-0.934	-0.44	1.737	-1.304
NCGC00263271-04	0.066148	-1.4	75.736	-7.1795	Alisertib	1.1	Aurora kinase A inhibitor	4.824	0.626	4.617	-0.158	-9.297	-23.09	-25.011	-24.445	-22.81	-26.563	-24.264
NCGC00263218-08	null	4	82.396	null	Teriflunomide	1.3	Dihydroorotate Dehydrogenase inhibitor	-0.094	-2.055	1.149	5.266	-1.556	-5.134	-2.596	-5.571	-7.049	-12.482	-17.604
NCGC00018185-20	null	4	84.834	null	Tranilast	2.3	Interleukin-10 Production Enhancer	-2.717	-1.043	-1.902	-1.312	-2.707	-2.663	0.958	-6.651	-5.182	-9.893	-15.166
NCGC00015316-08	null	4	85.788	null	Eflornithine Hydrochloride	5	Ornithine Decarboxylase inhibitor	-7.545	-8.14	-7.062	-12.376	-6.152	-5.753	-8.493	-9.44	-13.062	-10.794	-14.212
NCGC00016872-19	null	4	90.981	null	Ticlopidine hydrochloride	2.3	P2Y Purinoceptor 12 antagonist	1.902	1.601	4.279	1.285	6.562	2.572	3.839	1.229	-1.847	-1.659	-9.019
NCGC00015148-12	null	4	102.533	null	DL-Buthionine-(S,R)-sulfoximine	5	Glutamate-Cysteine Ligase catalytic subunit inhibitor	2.741	-0.284	2.051	0.726	0.492	4.344	4.557	-0.923	0.396	-1.311	2.533
NCGC00263202-06	33.1523	-3	4.639	-4.4795	NVP-BSK805	4	Tyrosine-protein kinase JAK2 inhibitor	-4.715	-6.685	-7.684	-6.795	-4.716	-6.497	-8.515	-11.339	-14.406	-10.246	-95.361
NCGC00510501-01	16.6155	-2.4	78.135	-4.7795	Zanubrutinib	2.1	Bruton's Tyrosine Kinase (BTK) Inhibitor	4.29	2.432	1.867	7.7	5.989	4.809	5.063	4.866	-2.59	-7.275	-21.865
NCGC00378635-03	0.417363	-1.2	19.99	-6.3795	Triptonide	4	dCTP Pyrophosphatase 1 inhibitor	-7.458	-5.697	-4.817	-10.352	-7.423	-7.485	-63.751	-82.997	-80.68	-81.326	-80.01
NCGC00346467-01	null	4	98.792	null	VCH-916	5	null	0.655	-1.158	-1.752	-0.927	2.12	0.781	-0.381	0.651	-6.084	-3.572	-1.208
NCGC00024359-10	null	4	99.075	null	Penicillamine	5	Metal Chelating Agent	0.871	1.505	-0.528	2.709	1.63	2.95	0.734	-0.5	-2.468	-4.423	-0.925
NCGC00159453-14	0.004174	1.2	93.912	-8.3795	Zileuton	1.1	Arachidonate 5-Lipoxygenase inhibitor	-70.096	-61.934	-4.132	6.756	4.697	7.972	9.934	9.194	2.947	9.533	-6.088
NCGC00507884-01	1.66155	-1.2	61.568	-5.7795	WNK-463	1.1	Serine/threonine-protein kinase WNK1 inhibitor	-0.262	-1.178	-2.72	0.702	3.084	-1.815	-5.692	-20.043	-29.704	-35.863	-38.432
NCGC00015116-20	null	4	106.411	null	Aniracetam	5	AMPA receptor modulator	3.077	6.619	8.306	10.326	5.031	8.967	11.904	6.623	2.504	6.141	6.411
NCGC00249888-03	18.6429	-2.4	77.316	-4.7295	Vitamin B12	2.1	Coenzyme A Stimulant	3.548	-0.061	2.869	5.686	2.651	2.256	5.612	0.562	-3.498	-7.956	-22.684
NCGC00263135-02	null	4	94.383	null	Piraxostat	5	Xanthine Dehydrogenase/Oxidase Inhibitor	-11.427	-2.739	3.211	3.033	4.267	-14.142	6.335	0.913	0.513	-2.254	-5.617
NCGC00508823-01	20.9177	-2.2	44.001	-4.6795	BG-15a	2.1	null	1.496	5.204	4.671	6.546	5.356	7.675	9.02	3.058	1.8	-10.125	-55.999
NCGC00510708-01	0.001864	1.1	92.791	-8.7295	NCGC00510708	1.1	Sphingosine Kinase 1 Inhibitor	-94.843	-36.613	-5.154	1.047	1.339	3.471	4.814	-0.906	-1.313	-1.078	-7.209
NCGC00346509-08	1.31982	-1.1	27.993	-5.8795	GSK-615	4	Phosphatidylinositol 3-Kinase alpha isoform inhibitor	4.936	-3.882	1.301	5.103	-0.361	-8.425	-24.369	-48.434	-50.455	-80.258	-72.007
NCGC00160664-04	14.8086	-2.1	21.595	-4.8295	Nitroxoline	4	Methionine Aminopeptidase-2 inhibitor	0.996	1.387	3.204	3.048	1.243	4.877	5.746	1.012	-3.829	-41.279	-78.405
NCGC00378894-01	29.547	-3	14.72	-4.5295	Talarozole (R enantiomer)	4	Steroid 17-alpha-hydroxylase/17,20 lyase inhibitor	-11.253	-4.444	-8.624	-4.887	-3.747	-7.769	-4.644	-10.398	-8.41	-12.021	-85.28
NCGC00014911-03	0.468289	-1.2	34.64	-6.3295	Cucurbitacin I	1.1	Signal Transducer and activator of Transcription 3 inhibitor	-2.689	-4.658	-10.674	-13.235	-12.466	-28.066	-30.49	-48.691	-68.332	-45.907	-65.36
NCGC00481572-02	0.417363	-1.2	44.426	-6.3795	GNE-317	1.1	Phosphatidylinositol 3-Kinase alpha isoform inhibitor	-4.863	-7.824	-5.219	-7.227	-8.955	-18.654	-34.055	-50.749	-56.339	-52.582	-55.574
NCGC00387878-04	null	4	92.744	null	GSK-2879552	1.3	Lysine-Specific Histone Demethylase 1A inhibitor	-0.88	-0.024	-2.933	-0.082	3.619	-1.53	1.093	-1.48	-5.88	-5.74	-7.256
NCGC00014670-26	null	4	86.244	null	Domperidone	2.3	Dopamine Receptor D2 antagonist	-3.051	0.157	-4.138	0.835	-2.113	-3.599	1.883	-1.938	0.588	-2.508	-13.756
NCGC00165889-13	8.32748	-1.2	54.543	-5.0795	SB-505124	1.1	TGF-beta receptor type-1 inhibitor	5.706	3.507	7.367	2.777	9.869	8.951	9.83	8.789	2.38	-45.055	-45.457
NCGC00507846-01	null	4	94.15	null	BFH-772	2.3	Vascular Endothelial Growth Factor Receptor 2 (VEGFR-2) inhibitor	2.887	5.831	3.638	5.608	10.559	2.444	6.782	1.018	1.484	2.272	-5.85
NCGC00164594-08	null	4	97.966	null	Loteprednol etabonate	5	Glucocorticoid Receptor agonist	2.049	-0.755	0.901	0.167	1.032	2.691	1.701	-1.857	-2.436	-0.664	-2.034
NCGC00178697-07	0.263338	-1.2	13.224	-6.5795	Irinotecan	4	DNA Topoisomerase I inhibitor	-7.079	-3.281	-3.259	-7.294	-8.08	-23.879	-75.959	-81.836	-67.864	-91.008	-86.776
NCGC00025103-05	null	4	90.617	null	Monastrol	2.3	Kinesin-Like Protein KIF11 inhibitor	0.272	-2.756	-3.155	-0.194	1.788	1.342	-2.435	-2.239	-2.433	-5.228	-9.383
NCGC00498399-01	null	4	87.326	null	Aderbasib	1.3	ADAM metallopeptidase domain 10 inhibitor	-4.963	-12.878	-12.073	-17.149	-10.162	-14.524	-6.222	-9.233	-12.867	-12.7	-12.674
NCGC00018100-16	null	4	96.441	null	Fasudil hydrochloride	5	Rho-associated protein kinase 1 inhibitor	-3.725	-5.635	-1.395	-2.791	2.483	-2.278	-2.899	1.765	-0.506	-3.628	-3.559
NCGC00163431-06	20.9177	-2.2	21.515	-4.6795	CA-074 Me	4	Cathepsin B inhibitor	2.934	-1.227	2.486	2.419	0.891	1.238	2.319	-3.789	-2.9	-18.436	-78.485
NCGC00263167-10	0.832748	-1.2	45.883	-6.0795	SNS-032	1.1	Cyclin-Dependent Kinase 9 inhibitor	-41.326	-1.71	-1.973	0.585	3.631	0.267	-8.483	-56.589	-60.476	-52.728	-54.117
NCGC00378563-01	2.347	-1.1	19.116	-5.6295	LY-2334737	4	Ribonucleoside-Diphosphate Reductase Inhibitor	-11.457	-0.113	2.452	2.12	4.607	0.826	-0.76	-27.831	-75.698	-80.797	-80.884
NCGC00165721-16	37.1975	-2.4	80.148	-4.4295	A-83-01	2.1	TGF-beta receptor type-1 inhibitor	1.314	-2.873	2.662	-0.295	0.062	1.579	3.292	0.679	3.871	1.457	-19.852
NCGC00163474-07	null	4	89.457	null	Cyclopamine	1.3	Smoothened Receptor antagonist	0.11	-5.116	1.621	-3.088	-3.14	-9.44	-7.863	-17.188	-16.195	-10.109	-10.543
NCGC00508883-01	0.186429	-1.2	31.626	-6.7295	AZ-9482	4	Poly [ADP-ribose] polymerase 1 inhibitor	4.746	4.636	5.066	-0.909	-8.942	-37.004	-52.025	-67.94	-73.564	-69.428	-68.374
NCGC00346830-03	0.104837	-1.2	13.834	-6.9795	FdCyd	4	DNA Methyltransferase (DNMT) Inhibitor	-9.088	-1.917	-3.46	-12.384	-31.449	-62.158	-78.481	-83.018	-83.28	-82.872	-86.166
NCGC00510699-01	null	4	102.345	null	GSK9311	5	Bromodomain and PHD finger containing 1 inhibitor	7.507	4.806	7.22	9.256	7.137	5.473	5.023	4.542	3.436	3.014	2.345
NCGC00015735-18	0.934358	-1.1	19.585	-6.0295	Niclosamide	4	ATP synthase inhibitor	1.303	-2.219	-3.437	-1.835	-3.858	-5.553	-7.066	-91.077	-93.904	-80.581	-80.415
NCGC00016060-14	8.32748	-2.1	4.986	-5.0795	Thapsigargin	4	SERCA Calcium Channel inhibitor	5.996	0.208	3.557	5.511	-8.376	-21.758	-23.55	-33.665	-33.382	-77.915	-95.014
NCGC00346684-02	26.3338	-3	7.67	-4.5795	AG-1024	4	Insulin-like growth factor 1 receptor inhibitor	4.002	5.075	-2.626	4.597	1.853	-2.708	-1.212	-3.203	1.116	-8.598	-92.33
NCGC00510266-01	16.6155	-2.1	3.072	-4.7795	M2698	4	AKT serine/threonine kinase Inhibitor	-8.048	-9.369	-5.681	-12.338	-14.789	-14.39	-17.046	-20.902	-33.443	-61.272	-96.928
NCGC00507865-01	18.6429	-3	67.752	-4.7295	ONO-4059 (GS-4059)	2.1	Bruton's Tyrosine Kinase (BTK) inhibitor	-1.634	0.305	-1.031	1.508	-1.498	-3.639	-4.845	-3.013	-6.01	-10.9	-32.248
NCGC00371151-06	null	4	94.461	null	Balicatib	5	Cathepsin K inhibitor	-1.383	-1.268	2.84	-2.04	-3.241	-2.397	-2.893	-1.439	-4.002	-0.65	-5.539
NCGC00241108-15	4.17363	-1.2	43.423	-5.3795	Axitinib	1.1	Vascular Endothelial Growth Factor Receptor 3 (VEGFR-3) inhibitor	-9.078	-12.387	-9.757	-8.064	-11.789	-8.37	-6.012	-7.351	-39.632	-45.663	-56.577
NCGC00263548-23	0.29547	-1.2	27.379	-6.5295	VINBLASTINE SULFATE	4	Tubulin polymerization inhibitor	6.038	-2.122	2.993	4.554	-1.454	-1.66	-63.212	-46.795	-50.848	-62.027	-72.621
NCGC00346619-03	1.86429	-1.1	8.92	-5.7295	PP-121	4	Platelet-derived growth factor receptor inhibitor	6.028	3.629	5.391	2.929	-1.902	-7.73	-26.997	-50.121	-57.53	-73.434	-91.08
NCGC00093644-09	4.68288	-2.1	3.23	-5.3295	Amsacrine	4	DNA Intercalating Drug	-7.089	-4.767	-6.34	-6.395	-6.403	-14.215	-27.805	-47.594	-53.026	-88.437	-96.77
NCGC00346465-06	3.71975	-1.2	49.664	-5.4295	GDC-0349	1.1	Serine/threonine-protein kinase pim-3 inhibitor	5.856	3.828	4.694	6.171	3.491	-2.892	-6.318	-12.516	-33.176	-45.284	-50.336
NCGC00346545-08	null	4	80.679	null	Telaprevir (VX-950)	1.3	HCV NS3 NS4A Protease Inhibitor	-9.487	-11.341	-8.654	-10.331	-11.53	-14.127	-12.357	-12.465	-15.322	-21.873	-19.321
NCGC00188344-07	16.6155	-2.4	78.575	-4.7795	Navitoclax (ABT-263)	2.1	Apoptosis regulator Bcl-2 inhibitor	2.355	6.018	4.723	1.256	2.15	3.391	-0.605	-5.072	-6.885	-9.048	-21.425
NCGC00182713-18	8.32748	-1.1	4.561	-5.0795	Canertinib	4	Epidermal Growth Factor Receptor inhibitor	4.948	1.232	3.384	1.71	-0.318	-0.091	1.772	-7.73	-16.194	-90.715	-95.439
NCGC00345085-02	1.61911	-1.4	76.504	-5.7907	(-)-Indolactam V	1.1	Protein Kinase C activator	7.503	2.854	5.924	5.621	2.821	1.747	7.943	1.614	-15.359	-19.13	-23.496
NCGC00346626-05	1.86429	-1.1	4.144	-5.7295	CHIR-124	4	Checkpoint kinase 1 inhibitor	-8.638	-10.498	-3.343	-5.536	-9.779	-23.137	-54.224	-53.818	-52.452	-93.222	-95.856
NCGC00025379-01	11.7629	-2.1	3.858	-4.9295	SR 33805	4	Ca2+ channel Antagonist	1.872	-1.148	4.138	4.325	2.038	0.476	1.47	0.955	-3.362	-66.297	-96.142
NCGC00346711-02	null	4	92.943	null	Galeterone	5	Steroid 17-alpha-hydroxylase/17,20 lyase Inhibitor	-8.683	-8.873	-11.767	-9.943	-11.238	-5.78	-3.257	-3.889	-6.967	-15.601	-7.057
NCGC00346672-02	null	4	83.269	null	ARRY-380	5	Receptor tyrosine-protein kinase NEU (HER2; erbB2) inhibitor	-7.235	-10.331	-10.309	-9.126	-13.535	-15.746	-10.943	-14.789	-16.985	-15.526	-16.731
NCGC00167972-02	20.9177	-2.2	57.343	-4.6795	Ciclesonide	2.1	Glucocorticoid Receptor agonist	5.005	-1.232	3.688	-0.474	3.63	3.431	2.083	3.159	0.928	-10.116	-42.657
NCGC00390588-01	null	4	91.82	null	CPI-169 racemate	5	null	0.157	-6.841	-1.564	-2.802	-4.163	-4.33	-4.001	-4.407	-6.7	-5.19	-8.18
NCGC00015451-11	null	4	78.74	null	Flupirtine maleate	2.3	NMDA Receptor antagonist	-2.817	-5.749	-4.786	-4.478	-6.704	-5.581	-4.606	-6	-8.067	-7.849	-21.26
NCGC00498438-01	2.9547	-1.2	61.021	-5.5295	RX-5902 (SUPINOXIN)	1.1	Probable ATP-dependent RNA Helicase DDX5 inhibitor	4.471	-0.122	1.958	0.772	-1.092	2.559	-0.472	-1.041	-42.528	-44.684	-38.979
NCGC00384250-02	4.17363	-1.1	7.201	-5.3795	GNE-3511	4	Mitogen-Activated Protein Kinase Kinase Kinase 12 Inhibitor	-1.99	-2.575	-0.491	-3.055	-7.614	-4.843	-15.065	-31.626	-53.469	-90.245	-92.799
NCGC00345811-02	2.347	-1.1	2.468	-5.6295	LLL-12	4	Signal Transducer and activator of Transcription 3 inhibitor	-2.256	-4.504	2.612	-1.635	-6.869	-5.353	-10.916	-34.601	-81.505	-96.246	-97.532
NCGC00165915-05	null	4	75.67	null	KDS-4103	1.3	Fatty Acid Amide Hydrolase inhibitor	-5.772	-7.134	-10.371	-7.565	-13.069	-12.495	-11.819	-14.819	-15.208	-11.527	-24.33
NCGC00246971-04	null	4	101.093	null	Polydatin	5	Vascular cell adhesion protein 1 Expression inhibitor	5.915	5.211	8.098	7.137	7.522	2.396	3.512	4.513	3.539	8.515	1.093
NCGC00163127-08	23.47	-3	69.323	-4.6295	Acitretin	2.1	Retinoic Acid Receptor RXR-alpha agonist	-3.149	-0.057	5.133	1.252	2.785	0.75	0.822	-0.527	-0.597	-3.559	-30.677
NCGC00168759-10	20.9177	-2.2	56.742	-4.6795	PTC-124	2.1	Nonsense Mutation Suppressor	5.738	-2.042	0.361	2.262	2.144	0.537	1.344	-3.484	-9.593	-17.445	-43.258
NCGC00167740-02	23.47	-2.2	52.037	-4.6295	Costunolide	2.1	Telomerase reverse transcriptase inhibitor	7.03	2.213	2.597	-2.64	1.108	-2.365	0.314	-8.827	-1.761	-15.591	-47.963
NCGC00508900-01	7.23232	-2.2	49.654	-5.1407	VU-0364849	1.1	ALK2 Inhibitor	8.269	7.911	7.449	6.968	0.343	3.464	2.533	0.286	-10.692	-31.533	-50.346
NCGC00346493-03	2.09177	-1.1	10.903	-5.6795	AT-9283	4	Aurora kinase B inhibitor	-0.478	-0.412	2.722	1.682	-8.307	-13.349	-24.41	-43.892	-64.149	-86.447	-89.097
NCGC00508865-03	16.6155	-2.4	88.258	-4.7795	Ezutromid	2.1	Utrophin Expression Enhancer	9.128	9.457	9.33	9.595	5.249	5.549	6.064	2.34	-0.932	-2.903	-11.742
NCGC00347934-09	37.1975	-3	64.627	-4.4295	AGI-5198	2.3	Isocitrate Dehydrogenase [NADP] cytoplasmic (Arg132His Mutant) inhibitor	-1.219	-4.375	-1.428	-2.983	-7.644	-14.18	-1.842	-5.108	-7.466	-2.531	-35.373
NCGC00163489-03	26.3338	-3	36.904	-4.5795	Shikonin	2.1	Tumor necrosis factor Expression Inhibitor	2.687	-1.591	2.548	-3.407	0.226	6.574	-1.913	-0.914	-0.587	-7.941	-63.096
NCGC00018238-11	0.209177	-1.2	52.84	-6.6795	Oxibendazole	1.1	DNA-Directed DNA Polymerase inhibitor	-0.024	-0.628	0.639	-4.947	-6.328	-18.082	-54.503	-42.531	-41.76	-42.788	-47.16
NCGC00263214-02	20.9177	-2.4	80.184	-4.6795	HC-067047	2.3	Transient receptor potential cation channel subfamily V member 4 antagonist	-1.17	4.187	5.799	5.327	4.248	2.254	0.092	-3.14	-3.243	-3.615	-19.816
NCGC00350511-01	null	4	98.545	null	PRP003-073	1.3	Succinate Receptor 1 Inhibitor	8.285	0.221	2.375	3.227	1.883	2.389	2.072	-0.897	-0.588	-1.804	-1.455
NCGC00015623-11	null	4	96.386	null	Proglumide	5	Cholecystokinin B Receptor antagonist	-0.883	-2.898	1.441	0.861	-3.79	-4.694	-3.455	-5.725	-3.507	-3.292	-3.614
NCGC00510492-02	11.7629	-2.1	10.09	-4.9295	Anlotinib	4	Vascular Endothelial Growth Factor Receptor 3 (VEGFR-3) inhibitor	-0.743	-0.757	-1.109	1.342	-3.776	-3.025	-2.398	-5.999	-10.845	-64.922	-89.91
NCGC00093356-10	0.29547	-1.2	28.72	-6.5295	Cytarabine	4	DNA-Directed DNA Polymerase inhibitor	3.28	-3.59	-2.255	-5.963	-13.604	-21.495	-54.855	-69.573	-70.667	-70.36	-71.28
NCGC00510519-01	20.9177	-2.1	4.392	-4.6795	MI-538	4	Menin/MLL Interaction inhibitor	7.197	4.654	0.815	6.117	5.819	-0.814	-0.78	-0.987	-5.13	-27.094	-95.608
NCGC00263217-05	5.8954	-2.2	39.828	-5.2295	NVP-231	1.1	Ceramide Kinase inhibitor	6.523	7.512	7.666	6.312	3.27	2.607	0.55	-8.122	-29.777	-41.613	-60.172
NCGC00241411-01	null	4	91.163	null	NCGC00241411	1.3	Interleukin-1 Receptor-Associated Kinase 1 Inhibitor	-4.122	-11.783	-11.04	-6.09	-14.971	-10.317	-10.445	-7.421	-8.388	-13.643	-8.837
NCGC00263166-10	2.347	-1.1	10.84	-5.6295	Obatoclax	4	Apoptosis regulator Bcl-2 inhibitor	0.617	0.201	3.25	4.251	-1.905	3.619	-7.454	-44.268	-55.506	-66.631	-89.16
NCGC00017337-22	null	4	94.46	null	Capsaicin	5	Transient receptor potential cation channel subfamily V member 1 Agonist	3.895	-1.354	-1.703	0.488	2.075	-0.142	-1.593	-1.925	-0.869	-0.937	-5.54
NCGC00263169-06	0.052543	-1.2	54.933	-7.2795	Plinabulin	1.1	Tubulin polymerization inhibitor	7.504	5.317	2.027	1.626	-29.688	-43.449	-45.832	-50.013	-51.466	-52.927	-45.067
NCGC00164296-05	null	4	95.331	null	3-indolebutyric acid	5	Peroxisomal bifunctional enzyme modulator	-2.046	-5.479	-0.856	-5.531	-5.283	-3.035	-8.283	-5.359	-6.008	-7.269	-4.669
NCGC00014873-05	23.47	-2.1	18.488	-4.6295	HLI-373989	4	E3 Ubiquitin-Protein Ligase Mdm2 (Hdm2) inhibitor	2.54	6.52	2.977	4.795	3.493	0.534	3.809	1.67	-0.367	-10.907	-81.512
NCGC00013917-09	20.9177	-2.4	81.778	-4.6795	NSC-87877	2.3	Tyrosine-protein phosphatase non-receptor type 11 inhibitor	0.909	6.668	3.877	5.567	2.424	-2.653	1.611	1.098	-1.971	-4.293	-18.222
NCGC00253867-11	null	4	98.283	null	Prucalopride	5	5-HT4 Agonist	5.85	3.812	5.346	-8.443	4.78	1.508	4.173	3.433	0.664	4.348	-1.717
NCGC00018218-13	null	4	93.476	null	Edaravone	2.3	5'-Nucleotidase inhibitor	3.269	-2.059	3.603	2.128	2.685	2.205	-0.848	-4.074	-0.527	0.372	-6.524
NCGC00347957-09	null	4	102.95	null	UNC-669	5	Lethal(3)malignant Brain Tumor-like Protein 3 inhibitor	4.323	1.534	4.578	2.461	0.626	-0.867	4.274	2.509	-0.62	2.257	2.95
NCGC00095161-10	null	4	97.624	null	Rebamipide	1.3	Antioxidant	7.132	3.933	9.546	6.161	-0.926	3.577	1.786	1.631	0.594	0.539	-2.376
NCGC00163318-03	null	4	98.016	null	Suramin sodium	2.3	Fibroblast Growth Factor (FGF) Inhibitor	-8.827	-10.018	-9.717	-5.704	-8.303	-14.728	-4.599	-6.541	-7.682	-4.888	-1.984
NCGC00386367-02	23.47	-2.2	61.12	-4.6295	GNE-9605	2.1	Leucine-Rich Repeat Kinase 2 inhibitor	4.289	-0.242	0.759	0.742	0.288	1.231	-3.688	-2.4	-1.785	-9.849	-38.88
NCGC00179578-11	16.6155	-2.2	44.53	-4.7795	Mometasone furoate	2.1	null	9.274	7.831	10.248	10.228	10.806	8.198	9.436	9.481	3.481	-21.263	-55.47
NCGC00475742-01	2.09177	-1.2	32.97	-5.6795	TAS-116	4	Heat Shock Protein 90 (Hsp90) inhibitor	11.729	6.051	5.65	8.383	6.907	5.999	5.326	-21.735	-71.973	-70.16	-67.03
NCGC00387035-02	2.9547	-1.2	54.735	-5.5295	SAR-020106	1.1	Checkpoint kinase 1 Inhibitor	4.828	2.562	3.556	4.33	1.537	4.553	5.403	-8.718	-39.506	-55.103	-45.265
NCGC00370777-04	0.934358	-1.2	39.638	-6.0295	Gedatolisib	1.1	Phosphatidylinositol 3-Kinase alpha isoform inhibitor	-3.001	-4.916	0.83	-0.473	3.585	-1.525	-17.901	-46.24	-55.858	-57.139	-60.362
NCGC00167798-06	null	4	89.596	null	Oxaliplatin	5	DNA Alkylating Drug	-5.101	-1.359	-3.774	-9.466	-6.28	-7.557	-3.447	-3.633	-5.526	-0.219	-10.404
NCGC00263096-16	null	4	83.592	null	Iniparib	2.3	Poly [ADP-ribose] polymerase 1 inhibitor	3.469	-1.18	-4.304	0.296	-0.405	4.08	-2.897	-0.458	3.789	-3.67	-16.408
NCGC00162399-13	7.42187	-1.1	1.445	-5.1295	KN-93	4	Calcium/calmodulin-dependent protein kinase kinase 2 inhibitor	4.148	-3.273	-1.089	1.264	0.283	-1.354	-2.101	-8.112	-14.45	-94.93	-98.555
NCGC00246387-08	null	4	81.492	null	Arbidol	2.3	antiinfluenza drug	1.438	-1.878	-4.751	-5.105	-3.641	-2.192	-0.009	-1.27	-4.316	-6.539	-18.508
NCGC00018157-21	null	4	98.89	null	Flurbiprofen	5	non-steroidal antiinflammatory	1.487	1.509	4.66	0.281	-0.035	2.717	1.598	1.598	0.419	1.342	-1.11
NCGC00381562-02	null	4	81.615	null	Tazemetostat	2.3	Histone-lysine N-methyltransferase EZH2 inhibitor	-6.723	-10.984	-6.202	-5.889	-9.892	-9.61	-8.898	-11.15	-12.307	-10.548	-18.385
NCGC00346890-02	18.6429	-2.2	48.571	-4.7295	Banoxantrone	2.1	DNA Topoisomerase II Inhibitor	0.149	-2.157	-0.032	0.364	-5.655	-6.174	-8.421	-7.009	-16.414	-26.465	-51.429
NCGC00509997-02	null	4	90.5	null	GLPG-0187	1.3	Integrin Receptor antagonist	2.144	-3.18	-1.488	-5.787	-8.226	-5.9	-7.58	-4.322	-9.451	-8.033	-9.5
NCGC00386327-03	4.17363	-2.2	56.299	-5.3795	MPI-0479605	1.1	Dual Specificity protein kinase TTK inhibitor	4.844	2.669	1.229	2.779	-0.609	3.154	-0.084	-20.467	-24.599	-29.832	-43.701
NCGC00346842-04	null	4	90.294	null	Indoximod	2.3	Indoleamine 2,3-dioxygenase 1 inhibitor	-0.654	-1.393	0.793	-1.387	-2.216	-4.686	1.814	-5.418	0.172	-3.931	-9.706
NCGC00386818-01	37.1975	-3	39.038	-4.4295	ML327	2.1	CDH1 Expression Enhancers	6.52	3.708	2.778	1.914	2.863	4.112	4.554	0.451	7.779	4.735	-60.962
NCGC00095003-07	null	4	86.095	null	Tioxolone	1.3	Carbonic Anhydrase 1 inhibitor	0.957	-1.218	-5.396	-3.816	-5.959	-2.567	-7.418	-6.516	-4.411	-5.686	-13.905
NCGC00016000-21	null	4	83.012	null	Disulfiram	1.3	Aldehyde Dehydrogenase-2 inhibitor	-3.226	-3.435	-3.811	-3.801	-3.182	-3.21	-4.155	-23.573	-5.469	-6.741	-16.988
NCGC00165909-10	null	4	74.164	null	TRAM-34	2.3	Intermediate Conductance Channel Blocker	-5.12	-8.336	-2.478	-6.535	-8.084	-3.474	-6.222	-12.559	-5.42	-8.983	-25.836
NCGC00346838-01	null	4	93.182	null	Secoisolariciresinol	5	Phenylpropanoid	0.262	-6.717	-2.909	-5.596	-3.084	-4.343	-1.583	-5.698	-9.048	-1.737	-6.818
NCGC00507854-01	3.71975	-1.1	3.296	-5.4295	MI-503	4	Menin/MLL Interaction inhibitor	3.34	2.534	3.259	-0.858	-0.478	-3.324	-7.495	-14.892	-63.273	-95.02	-96.704
NCGC00346934-02	null	4	97.805	null	Sivelestat	5	Leukocyte Elastase Inhibitor	-0.382	-2.14	0.527	-2.321	-1.979	-4.541	-4.144	-4.483	-3.898	-2.143	-2.195
NCGC00015520-13	null	4	102.887	null	Hydroxyurea	5	Ribonucleoside-Diphosphate Reductase inhibitor	6.004	5.612	4.681	7.156	3.378	2.14	-0.779	0.923	-0.409	5.773	2.887
NCGC00024976-06	null	4	96.903	null	CGS-21680	5	Adenosine Receptor A2A agonist	4.526	1.69	-1.057	4.536	0.001	-0.607	0.94	-1.913	-3.641	0.808	-3.097
NCGC00372956-01	20.9177	-2.2	67.528	-4.6795	Roniciclib	2.3	Cyclin-Dependent Kinase 1 Inhibitor	4.72	4.117	7.285	6.907	6.499	0.876	-4.185	-8.483	-7.191	-5.524	-32.472
NCGC00242480-02	20.9177	-2.1	3.86	-4.6795	Ivacaftor	4	CFTR Channel Potentiator	1.018	2.462	4.641	0.69	-1.265	3.509	-4.267	-1.991	-0.854	-20.935	-96.14
NCGC00378622-10	8.32748	-1.1	3.832	-5.0795	Osimertinib mesylate	4	Epidermal Growth Factor Receptor (Thr790Met Mutant) inhibitor	3.215	2.328	5.109	-0.828	-7.735	5.825	-1.294	-2.906	-9.248	-91.763	-96.168
NCGC00345852-03	0.2347	-1.2	40.041	-6.6295	BS-194	4	Cyclin-Dependent Kinase 1 inhibitor	5.121	4.09	5.369	5.052	1.974	-8.504	-79.301	-53.416	-53.206	-55.374	-59.959
NCGC00183285-06	3.31523	-1.2	56.85	-5.4795	Nilotinib	1.1	Bcr-Abl Kinase inhibitor	-2.059	-1.409	-3.193	-3.281	-5.029	-7.258	-3.656	-14.605	-37.697	-66.347	-43.15
NCGC00346673-02	3.31523	-1.2	38.828	-5.4795	Milciclib	1.1	Cyclin-Dependent Kinase 1 inhibitor	6.049	-2.152	1.183	-1.06	-4.214	-5.771	-11.254	-30.172	-37.369	-53.421	-61.172
NCGC00509941-01	0.003315	1.2	19.631	-8.4795	Mavelertinib	1.1	Epidermal Growth Factor Receptor (Thr790Met Mutant) Inhibitor	-73.847	-52.942	-21.142	-7.361	0.897	3.1	-1.987	-3.917	-5.544	-16.312	-80.369
NCGC00388522-04	null	4	101.956	null	Granisetron (AB-1001)	5	5-HT3 Receptor Antagonist	8.668	7.448	11.492	8.353	9.588	6.539	5.137	5.873	7.611	4.076	1.956
NCGC00485487-01	0.29547	-1.2	49.261	-6.5295	Samotolisib	1.1	Phosphatidylinositol 3-Kinase alpha isoform Inhibitor	6.21	8.002	6.013	6.837	2.92	-13.314	-36.426	-44.609	-48.563	-59.787	-50.739
NCGC00346617-03	2.347	-1.2	25.591	-5.6295	AZD-5438	4	Cyclin-Dependent Kinase 1 inhibitor	-8.278	-10.303	-6.787	-8.883	-9.395	-5.04	-4.035	-20.107	-78.569	-66.109	-74.409
NCGC00510683-01	null	4	93.15	null	PF-04937319	1.3	Glucokinase Activator	6.314	3.21	4.487	-9.203	-2.695	-4.931	-2.224	-0.795	-5.138	-3.48	-6.85
NCGC00178318-05	null	4	97.404	null	Mesna	5	Antioxidant	1.697	-1.703	-0.743	2.376	-1.252	-2.912	-1.283	-2.676	-1.749	3.183	-2.596
NCGC00501213-01	29.547	-2.4	74.523	-4.5295	PF-06651600	2.3	Tyrosine-protein kinase JAK3 inhibitor	-0.855	-0.417	1.153	-1.154	-5.049	4.177	-4.087	-0.204	-4.777	-7.452	-25.477
NCGC00178913-11	1.17629	-1.1	3.995	-5.9295	Tripterin	4	Heat Shock Protein 90 (Hsp90) inhibitor	4.431	8.281	3.117	8.973	3.91	6.07	4.827	-69.999	-55.183	-95.006	-96.005
NCGC00511352-01	null	4	99.817	null	BVT-14225	5	11-beta-Hydroxysteroid Dehydrogenase Type 1 (11beta-HSD1) Inhibitor	5.788	1.835	1.4	2.723	-1.414	1.912	1.128	-4.021	-2.009	-3.753	-0.183
NCGC00371131-09	0.2347	-1.1	5.348	-6.6295	NMS-873	4	Valosin-containing protein (VCP) p97 / Transitional endoplasmic reticulum ATPase inhibitor	-0.518	-1.296	0.927	-1.969	-10.209	-36.38	-93.644	-94.86	-95.09	-95.061	-94.652
NCGC00346594-02	null	4	98.481	null	Oleanolic acid	5	Secretory Phospholipase A2 (sPLA2) Inhibitor	4.149	-0.759	5.668	5.54	3.405	5.201	3.555	0.299	-0.738	2.679	-1.519
NCGC00350264-01	null	4	93.36	null	PRP003-062	2.3	Succinate Receptor 1 Inhibitor	10.214	7.299	6.253	9.177	4.825	5.263	4.56	1.534	7.386	7.298	-6.64
NCGC00016759-08	null	4	89.467	null	Naproxen sodium	1.3	Cyclooxygenase 2(COX2) inhibitor	7.061	1.15	1.587	6.425	0.53	-1.014	2.393	3.554	-0.199	-10.013	-10.533
NCGC00387711-02	7.42187	-2.1	15.188	-5.1295	AZD-6738	4	Serine-protein kinase ATR inhibitor	5.724	2.003	1.275	-4.289	2.396	7.048	5.709	-11.169	-33.831	-67.89	-84.812
NCGC00510704-01	0.371975	-1.2	60.181	-6.4295	LY-3214996	1.1	Mitogen-Activated Protein Kinase 3 (ERK1) inhibitor	1.239	0.501	2.857	1.127	-3.292	-8.852	-29.255	-42.824	-44.728	-43.43	-39.819
NCGC00522052-01	null	4	89.604	null	Ciforadenant	1.3	Adenosine Receptor A2A Antagonist	6.662	1.661	2.025	2.412	-2.172	-2.728	2.761	-2.075	-1.534	-0.777	-10.396
NCGC00384474-01	null	4	99.23	null	Pralnacasan	1.3	Caspase-1 Inhibitor	-8.344	-6.07	0.371	4.747	2.659	2.344	2.702	-0.963	1.096	5.413	-0.77
NCGC00263118-02	null	4	87.859	null	Lirimilast	1.1	Phosphodiesterase IIII (PDE4) Inhibitor	1.368	0.029	1.752	2.215	3.042	0.772	1.423	-0.088	-0.937	-9.889	-12.141
NCGC00346687-10	13.1982	-2.3	5.126	-4.8795	BX-912	4	3-Phosphoinositide Dependent Kinase 1 inhibitor	-52.032	-0.565	-1.001	-0.145	0.453	-1.072	-3.153	-9.679	-33.157	-55.102	-94.874
NCGC00344623-17	null	4	98.731	null	UNC-1215	5	Lethal(3)malignant Brain Tumor-like Protein 3 inhibitor	1.797	1.386	-1.35	2.991	1.05	2.6	4.934	2.096	-1.564	2.396	-1.269
NCGC00016643-13	null	4	93.784	null	Trioxsalen	5	DNA Alkylating Drug	-2.633	-2.265	-0.077	0.137	0.893	1.229	-0.071	-5.372	-3.861	-7.744	-6.216
NCGC00271534-03	null	4	97.289	null	Nateglinide	2.1	Insulin Secretagogues	2.937	2.701	4.538	3.618	3.67	0.526	4.104	2.336	0.46	-9.506	-2.711
NCGC00015898-28	null	4	97.939	null	Rolipram	5	Phosphodiesterase 4 inhibitor	2.638	3.159	3.75	6.754	5.013	4.678	3.888	1.752	3.71	1.083	-2.061
NCGC00346885-02	20.9177	-2.4	76.842	-4.6795	Sipatrigine	2.1	Sodium channel protein type 2 subunit alpha Blocker	2.307	4.509	3.195	2.214	1.933	7.021	5.076	2.86	0.142	-2.162	-23.158
NCGC00347944-06	null	4	88.671	null	Hg-10-102-01	2.3	Leucine-Rich Repeat Kinase 2 inhibitor	-2.154	-0.284	-0.436	1.853	-0.266	-1.504	-2.364	-1.726	-3.73	-0.066	-11.329
NCGC00178852-04	null	4	106.067	null	Tobramycin	5	30S Ribosomal Protein Inhibitor	7.434	3.151	8.346	7.78	7.513	5.082	8.099	5.209	3.9	5.084	6.067
NCGC00263144-09	20.9177	-2.1	3.686	-4.6795	WZ-4002	4	Epidermal Growth Factor Receptor (Thr790Met Mutant) inhibitor	0.662	2.643	3.588	3.764	2.46	0.45	1.818	-1.939	-1.279	-20.354	-96.314
NCGC00273984-04	null	4	93.685	null	SB-747651-A	2.3	Ribosomal Protein S6 Kinase alpha-5 Inhibitor	-1.875	-3.939	-3.094	-2.134	-13.151	-3.773	-2.799	-7.572	-10.948	-22.082	-6.315
NCGC00346533-13	26.3338	-3	3.884	-4.5795	Daclatasvir dihydrochloride	4	HCV NS5A Inhibitor	7.732	6.59	5.324	5.743	8.518	1.107	1.117	-1.659	-4.1	-5.689	-96.116
NCGC00263124-09	29.547	-3	37.401	-4.5295	Nutlin-3	2.1	E3 Ubiquitin-Protein Ligase Mdm2 (Hdm2) inhibitor	-8.054	-9.568	-8.692	-13.672	-6.944	-7.513	-7.75	-7.762	-9.644	-10.773	-62.599
NCGC00347941-04	26.3338	-2.1	5.218	-4.5795	CASIN	4	Cell Division Control Protein 42 Homolog inhibitor	3.301	3.841	6.815	8.391	5.376	8.733	5.494	3.314	-7.538	-23.845	-94.782
NCGC00092375-02	null	4	89.023	null	JNJ-16259685	2.3	Glutamate receptor metabotropic 1 antagonist	2.449	3.265	-0.872	2.889	4.031	3.314	5.136	0.217	-1.708	-2.885	-10.977
NCGC00015443-22	null	4	86.017	null	Flecainide acetate	2.3	Sodium channel protein type 5 subunit alpha Blocker	-10.712	-7.847	-10.368	-8.157	-1.557	-5.915	-6.979	-10.033	-8.277	-11.823	-13.983
NCGC00390695-02	null	4	100.562	null	EMD-638683	1.3	Serine/threonine-protein kinase Sgk1 inhibitor	-11.787	1.522	-1.972	2.952	-0.205	0.371	2.443	0.082	1.686	-0.439	0.562
NCGC00421916-03	23.47	-2.1	7.846	-4.6295	PF-05175157	4	Acetyl-CoA Carboxylase Inhibitor	-1.799	-2.313	-4.326	-4.02	0.033	-1.005	-2.372	-4.271	-6.408	-16.239	-92.154
NCGC00179492-08	null	4	107.538	null	FLUNISOLIDE	5	Glucocorticoid Receptor agonist	7.474	4.603	7.26	6.756	7.035	9.156	6.23	8.149	7.105	3.934	7.538
NCGC00093985-19	0.011763	1.1	90.791	-7.9295	Metolazone	1.1	Carbonic Anhydrase 7 inhibitor	-88.357	-82.684	-62.647	-30.711	-10.719	-4.378	1.325	0.411	-5.727	1.999	-9.209
NCGC00249417-03	null	4	89.317	null	Ataciguat	1.3	Soluble Guanylate Cyclase (sGC) activator	-3.321	-1.348	-0.462	-4.234	-0.962	-0.41	-2.977	-8.356	-7.813	-5.353	-10.683
NCGC00018099-17	null	4	98.539	null	Dyphylline	5	Phosphodiesterase 4B inhibitor	0.757	-1.703	-0.168	1.614	4.144	4.281	2.098	0.305	-2.558	-2.981	-1.461
NCGC00263149-06	18.6429	-2.1	8.856	-4.7295	AEE-788	4	Epidermal Growth Factor Receptor Inhibitor	-0.325	0.775	-4.8	-0.431	5.534	1.426	1.229	-4.971	-13.582	-28.23	-91.144
NCGC00386224-06	null	4	89.109	null	Icotinib hydrochloride	2.3	Epidermal Growth Factor Receptor inhibitor	1.068	-2.097	-1.492	5.22	2.598	1.321	2.961	-1.662	-3.89	-1.338	-10.891
NCGC00090762-05	null	4	93.426	null	Rifabutin	5	null	-0.928	-0.648	-3.623	0.297	2.18	0.559	0.019	-0.558	-3.724	-3.054	-6.574
NCGC00164637-06	null	4	96.75	null	Nifekalant	2.3	K(ATP) Channel Blocker	5.84	3.738	5.317	7.624	9.115	11.006	11.736	4.224	7.271	4.061	-3.25
NCGC00181754-07	18.6429	-2.2	41.617	-4.7295	Deferasirox	2.1	Metal Chelating Agent	-0.272	-3.522	-0.598	-1.243	-1.234	0.751	2.199	-4.617	-4.676	-21.03	-58.383
NCGC00022848-25	null	4	98.814	null	Hydrocortisone	2.3	Glucocorticoid Receptor agonist	-2.012	-4.713	0.223	-3.641	0.464	-3.625	-4.278	-1.945	-3.56	-11.641	-1.186
NCGC00015615-15	null	4	87.342	null	Lansoprazole	2.3	H+/K+-ATPase inhibitor	-0.147	1.907	3.956	1.603	5.511	5.899	3.484	4.724	1.146	-4.398	-12.658
NCGC00182058-03	20.9177	-3	59.71	-4.6795	Doxercalciferol	2.3	Vitamin D3 Receptor agonist	-7.795	-8.136	-7.195	-10.819	-6.492	-8.141	-7.927	-14.784	-17.136	-15.02	-40.29
NCGC00346722-06	23.47	-2.2	36.339	-4.6295	ADX-47273	2.1	Glutamate receptor metabotropic 5 modulator	1.036	0.103	1.289	2.76	2.598	1.958	5.644	-0.985	-1.494	-10.711	-63.661
NCGC00510444-01	1.48086	-1.2	38.91	-5.8295	Epiblastin A	4	Casein Kinase 1 alpha Inhibitor	1.757	0.432	2.004	2.647	6.529	5.856	5.546	-37.512	-62.658	-76.161	-61.09
NCGC00346503-01	0.000645	1.1	97.132	-9.1907	Perifosine	1.1	PI3K kinase Activator	-94.411	-10.008	-9.212	-9.244	-3.484	-11.717	-8.507	-8.8	-8.221	-7.422	-2.868
NCGC00510078-03	0.263338	-1.1	6.364	-6.5795	SR-3029	4	Cyclin-Dependent Kinase 6 inhibitor	-35.025	-10.734	4.655	4.708	3.292	-27.177	-81.86	-93.438	-93.2	-91.884	-93.636
NCGC00390788-02	null	4	77.265	null	Tirapazamine	1.3	DNA Damaging Drug	-16.198	-24.451	-6.264	-8.193	-8.866	-1.445	4.926	0.025	-3.097	-5.19	-22.735
NCGC00263120-06	null	4	82.564	null	Enzalutamide	2.3	Androgen Receptor antagonist	-14.436	2.095	-0.041	2.58	4.179	2.447	3.481	-4.311	-1.987	-6.391	-17.436
NCGC00274038-02	5.8954	-2.2	37.884	-5.2295	AZ-TAK1 Inhibitor	1.1	Mitogen-Activated Protein Kinase Kinase Kinase 7 inhibitor	6.54	5.585	4.537	5.882	5.444	3.805	-1.059	-22.273	-26.747	-46.305	-62.116
NCGC00507869-01	null	4	96.222	null	Lanabecestat	1.3	Beta-Secretase 1 Inhibitor	-0.588	-0.019	-2.681	-0.12	-1.304	-0.177	-2.564	-11.446	-5.339	-4.284	-3.778
NCGC00264052-02	null	4	95.85	null	Hyodeoxycholic acid	5	Glucocorticoid Receptor Agonist	0.172	-2.013	-4.545	-9.573	-7.069	-6.255	-1.545	-5.804	-9.738	-3.16	-4.15
NCGC00094872-13	null	4	86.867	null	Piperine	2.3	Transient receptor potential cation channel subfamily V member 1 agonist	-0.083	-0.309	4.083	3.894	2.434	4.831	-0.006	0.467	-0.047	-0.896	-13.133
NCGC00095165-08	10.4837	-2.2	67.701	-4.9795	Carmofur	1.3	Thymidylate Synthase inhibitor	2.41	-3.491	-16.262	3.456	2.404	-0.12	0.986	-0.202	-15.219	-20.213	-32.299
NCGC00387145-01	null	4	93.387	null	HA-130	5	Ectonucleotide Pyrophosphatase/Phosphodiesterase Family Member 2 inhibitor	-10.378	-7.49	-6.406	-6.051	-6.014	-5.286	-4.163	-4.324	-6.041	-8.128	-6.613
NCGC00165869-22	26.3338	-2.1	12.488	-4.5795	Dorsomorphin	4	Bone morphogenetic protein receptor type-1A inhibitor	-3.441	-1.632	1.34	-4.268	-2.094	-1.666	-3.57	-7.807	-12.344	-26.56	-87.512
NCGC00263084-02	23.47	-2.1	3.376	-4.6295	Hh-Ag1.5	4	Smoothened Receptor agonist	-3.107	-4.541	-2.07	0.374	-2.035	0.893	-0.35	-6.026	-0.824	-18.695	-96.624
NCGC00509945-01	null	4	97.402	null	CEP-40783	1.3	Tyrosine-protein kinase receptor TYRO3 inhibitor	0.143	-1.958	-3.158	-0.285	3.013	1.055	-0.946	-6.988	-1.069	-8.899	-2.598
NCGC00094994-10	26.3338	-3	5.047	-4.5795	MEFLOQUINE	4	null	3.943	2.018	4.352	7.251	5.769	3.017	4.384	-1.949	-1.045	-7.005	-94.953
NCGC00092309-06	23.47	-2.1	13.801	-4.6295	SKI-II	4	Valosin-containing protein (VCP) p97 / Transitional endoplasmic reticulum ATPase inhibitor	4.655	-3.099	-0.539	0.469	2.015	0.411	0.499	-2.65	-10.551	-18.909	-86.199
NCGC00346490-06	16.6155	-2.1	4.988	-4.7795	OSU-03012	4	3-Phosphoinositide Dependent Kinase 1 inhibitor	4.885	3.132	5.526	7.001	6.156	6.394	7.383	13.51	-20.266	-35.664	-95.012
NCGC00229511-21	null	4	86.719	null	Tofacitinib	5	Tyrosine-protein kinase JAK3 inhibitor	-7.637	-6.375	-9.385	-11.164	-3.918	-7.847	-5.565	-7.157	-10.011	-8.316	-13.281
NCGC00250393-01	33.1523	-3	5.208	-4.4795	CAP-232	4	Somatostatin srif2B (sst4) Agonist	0.544	-2.271	-3.611	-6.187	-1.13	-7.164	1.544	-7.516	-4.85	-8.59	-94.792
NCGC00241103-11	18.6429	-2.2	46.311	-4.7295	Masitinib	2.1	Fibroblast Growth Factor Receptor 3 inhibitor	-0.597	-4.541	1.445	-2.804	4.067	-0.134	2.861	-3.842	-8.304	-18.63	-53.689
NCGC00185774-06	null	4	94.551	null	Erdosteine	5	Mucolytic Agent	-5.313	-7.6	-7.021	-10.251	-2.458	-7.086	-6.984	-7.775	-10.469	-8.749	-5.449
NCGC00510509-01	0.001662	1.4	93.082	-8.7795	Vesnarinone	1.1	Valosin-containing protein (VCP) p97 / Transitional endoplasmic reticulum ATPase inhibitor	-21.652	-2.235	0.701	2.787	4.381	1.249	4.797	-1.02	-3.291	2.376	-6.918
NCGC00346637-05	null	4	83.693	null	Odanacatib	2.3	Cathepsin K inhibitor	-2.572	-8.919	-3.703	-4.73	-1.043	-4.673	-3.218	-6.55	-4.317	-3.308	-16.307
NCGC00242487-08	13.1982	-2.1	5.286	-4.8795	NCGC00242487	4	Mitogen-Activated Protein Kinase 3	5.682	3.211	6.043	7.392	-0.137	0.293	-19.18	-35.477	-44.213	-40.029	-94.714
NCGC00262009-03	37.1975	-2.4	68.149	-4.4295	Bisindolylmaleimide	2.1	Cyclin-Dependent Kinase 4 inhibitor	-5.843	-5.873	-3.086	-4.193	-8.676	-9.828	-6.644	-9.412	-3.946	-3.981	-31.851
NCGC00263107-03	null	4	74.746	null	GB-83	2.3	Proteinase-Activated Receptor 2 antagonist	-3.786	-9.152	-3.592	-4.518	-11.734	-7.695	-10.902	-7.093	-15.434	-12.716	-25.254
NCGC00095133-09	null	4	100.308	null	Famciclovir	5	antiviral	2.338	-2.186	-1.774	2.532	2.425	3.285	2.586	0.597	0.494	0.855	0.308
NCGC00159570-14	23.47	-3	56.331	-4.6295	RITA	2.1	Thioredoxin inhibitor	-0.584	-0.204	-2.373	-3.115	1.794	-0.504	-3.406	-1.473	-3.218	-7.678	-43.669
NCGC00481573-01	5.8954	-2.2	33.802	-5.2295	Pexmetinib	1.1	Mitogen-Activated Protein Kinase p38 inhibitor	0.12	-4.319	-3.782	-0.841	-6.496	-3.054	-3.517	-10.68	-36.155	-46.585	-66.198
NCGC00346581-05	0.832748	-1.2	41.559	-6.0795	AZ-960	1.1	Tyrosine-protein kinase JAK3 inhibitor	-4.429	-1.11	-2.412	-3.217	-2.884	0.176	-9.701	-49.481	-35.945	-46.327	-58.441
NCGC00387189-01	null	4	88.217	null	AL-8697	5	Proto-oncogene tyrosine-protein kinase receptor Ret inhibitor	-3.671	-4.186	-3.462	-8.207	-7.412	-7.444	-8.522	-6.265	-8.462	-7.308	-11.783
NCGC00242514-13	0.041736	-1.1	2.091	-7.3795	Sepantronium bromide	4	Survivin inhibitor	0.57	-1.811	-0.482	-14.727	-67.309	-78.903	-88.927	-92.354	-94.228	-96.383	-97.909
NCGC00015519-15	null	4	97.484	null	Dopamine hydrochloride	5	Dopamine Receptor D2 agonist	5.816	0.615	4.546	5.087	1.051	3.18	1.804	3.618	2.527	2.484	-2.516
NCGC00015950-05	33.1523	-3	56.732	-4.4795	SB-415286	2.1	Glycogen Synthase Kinase 3 (GSK-3) inhibitor	-11.898	-4.076	-3.383	-4.519	-5.202	-7.2	-5.699	-10.644	-11.23	-5.255	-43.268
NCGC00181000-08	null	4	86.643	null	Suplatast tosylate	5	Mediator Release inhibitor	-8.43	-12.25	-14.63	-12.651	-15.714	-17.553	-15.342	-14.3	-14.97	-14.192	-13.357
NCGC00346699-02	23.47	-2.1	5.845	-4.6295	TAK-285	4	Epidermal Growth Factor Receptor inhibitor	5.337	3.22	5.453	4.304	5.47	4.189	4.407	-1.416	0.795	-16.07	-94.155
NCGC00092276-11	null	4	103.943	null	Y-27632	5	Rho-associated protein kinase 1 Inhibitor	1.597	0.078	3.319	-3.218	-2.466	-1.364	0.278	-0.82	-3.903	-2.298	3.943
NCGC00378665-03	1.04837	-1.2	38.838	-5.9795	Ixabepilone	4	Microtubule-Stabilizing agent	-2.933	-10.331	-17.153	-11.125	-9.81	-10.095	-3.184	-69.4	-73.566	-63.512	-61.162
NCGC00242484-09	0.832748	-1.2	49.455	-6.0795	WYE-354	1.1	mTOR Complex 1 (mTORC1) inhibitor	2.523	-2.755	3.262	1.565	-4.353	-8.649	-17.539	-36.614	-50.904	-49.35	-50.545
NCGC00387488-03	0.074219	-1.2	2.597	-7.1295	TAK-960	4	Serine/threonine-protein kinase PLK1 inhibitor	0.518	-2.604	-0.168	-4.889	-20.972	-81.09	-84.693	-74.202	-60.732	-62.601	-97.403
NCGC00346596-02	null	4	94.693	null	Oxymatrine	5	mu/kappa-Opioid Agonist	2.194	-3.205	0.723	-8.282	-0.632	-4.512	-0.651	0.618	-4.016	-3.472	-5.307
NCGC00507892-01	8.32748	-2.2	41.084	-5.0795	VPS34 Inhibitor 1	1.1	Phosphatidylinositol 3-Kinase Type 3 Inhibitor	1.452	3.352	-1.005	-1.808	1.027	-0.679	-1.793	-7.678	-21.635	-46.402	-58.916
NCGC00378431-08	18.6429	-2.4	77.854	-4.7295	BQU-57	2.3	Ras-Related Protein Ral-A inhibitor	-0.097	1.996	-2.645	0.784	-1.629	1.406	-7.028	-0.587	-2.55	-9.664	-22.146
NCGC00250400-05	14.8086	-2.1	3.723	-4.8295	Crizotinib	4	ALK Tyrosine Kinase Receptor inhibitor	-7.682	-7.819	-7.828	-6.665	-13.482	-11.132	-7.851	-13.664	-33.337	-57.468	-96.277
NCGC00510493-01	0.033152	-1.2	52.819	-7.4795	Briciclib	1.1	Eukaryotic translation initiation factor 4E inhibitor	-1.016	-4.396	-4.039	-8.9	-47.356	-49.78	-52.526	-49.209	-47.318	-45.759	-47.181
NCGC00017244-10	null	4	94.743	null	Enoxolone	5	11-beta-Hydroxysteroid Dehydrogenase Type 1 inhibitor	-2.519	2.057	3.114	-0.331	-2.997	-1.574	-2.135	-6.802	-2.013	-3.263	-5.257
NCGC00378970-01	null	4	86.56	null	Necrostatin 2	5	null	-4.079	-6.073	-3.563	-3.943	-3.484	-4.939	-6.445	-6.283	-3.691	-6.524	-13.44
NCGC00346805-02	1.66155	-1.2	60.269	-5.7795	XRP-44X	1.1	Tubulin polymerization inhibitor	7.882	8.261	7.403	9.746	7.101	6.06	1.143	-19.614	-58.563	-43.405	-39.731
NCGC00390607-01	20.9177	-2.1	3.405	-4.6795	Tesevatinib	4	EGFR Inhibitor	-6.596	-6.706	-11.222	-8.206	-11.635	-13.415	-9.75	-14.267	-15.075	-29.204	-96.595
NCGC00017248-18	null	4	82.708	null	Embelin	2.3	Anti-viral	2.184	-1.251	-0.086	2.183	-3.78	1.356	-1.582	-2.399	0.826	-3.44	-17.292
NCGC00167816-03	23.47	-3	73.453	-4.6295	JX-401	2.1	Mitogen-Activated Protein Kinase p38 Inhibitor	4.86	6.828	5.687	6.027	4.737	6.289	0.405	3.206	2.529	0.123	-26.547
NCGC00186028-04	null	4	102.09	null	Levetiracetam	5	Voltage-dependent N-type calcium channel subunit alpha-1B Blocker	3.779	4.566	4.036	7.207	5.644	4.44	3.7	2.299	3.066	2.734	2.09
NCGC00095460-08	37.1975	-2.4	74.043	-4.4295	Hematoxylin	2.3	Polyphenol and histologic stain	7.891	3.377	3.812	3.505	0.968	2.417	3.32	0.468	0.104	0.39	-25.957
NCGC00347935-08	26.3338	-2.1	6.431	-4.5795	AGI-6780	4	Isocitrate Dehydrogenase [NADP] mitochondrial (Arg140Gln Mutant) inhibitor	-1.82	-4.727	-4.828	-5.308	-8.994	-9.559	-8.453	-8.525	-10.574	-18.723	-93.569
NCGC00263115-03	20.9177	-2.4	82.977	-4.6795	Ibutamoren mesilate	2.3	Growth Hormone Secretagogue	-1.731	3.434	7.941	5.836	7.321	7.525	5.795	0.755	-0.842	-1.513	-17.023
NCGC00390261-01	20.9177	-2.2	35.97	-4.6795	Indisulam	2.1	Carbonic Anhydrase 9 Inhibitor	5.807	0.017	2.694	1.147	-3.371	0.355	-3.471	-13.267	-23.085	-27.386	-64.03
NCGC00378713-03	23.47	-2.2	49.708	-4.6295	Nirogacestat	2.3	gamma-Secretase inhibitor	-0.656	2.389	4.156	-2.143	-5.106	-8.238	-14.607	-11.752	-8.36	-16.795	-50.292
NCGC00179596-11	23.47	-3	60.715	-4.6295	Butoconazole nitrate	2.1	Anti-fungal	-7.152	-9.399	-1.782	-2.068	-1.067	-2.363	-2.666	-2.2	-6.313	-9.781	-39.285
NCGC00521943-01	1.86429	-1.2	71.259	-5.7295	TAK-931	1.1	Cell Division Cycle 7-Related Protein Kinase Inhibitor	4.401	3.607	2.817	1.66	0.356	-0.959	-7.026	-15.679	-22.195	-42.338	-28.741
NCGC00025297-06	null	4	94.957	null	Gabexate mesilate	5	NF-kappaB (NFKB) Activation inhibitor	-8.5	-4.14	1.009	-4.564	-7.199	-7.1	-5.1	-8.159	-3.154	-7.403	-5.043
NCGC00386413-01	null	4	84.494	null	Vactosertib	2.3	TGF-beta receptor type-1 Inhibitor	0.052	-3.908	-2.622	-2.656	1.995	3.876	1.081	2.552	2.257	-2.78	-15.506
NCGC00017312-04	null	4	98.042	null	Uridine	5	Anti-anxiety drug	4.611	2.741	5.175	4.513	1.863	1.388	1.642	1.239	5.778	2.205	-1.958
NCGC00347958-03	0.2347	-1.1	1.873	-6.6295	WS-3	4	Receptor tyrosine-protein kinase HER3 (erbB3) inhibitor	5.655	5.069	5.926	6.749	8.938	-27.918	-88.981	-58.456	-80.35	-92.24	-98.127
NCGC00387872-01	2.9547	-1.2	37.854	-5.5295	VS-4718	1.1	Focal Adhesion Kinase inhibitor	-12.013	-18.135	-23.338	-19.394	-17.038	-18.746	-20.55	-35.353	-55.024	-53.175	-62.146
NCGC00182047-04	10.4837	-2.1	15.07	-4.9795	Fludarabine phosphate	4	DNA Polymerase inhibitor	6.65	5.326	-26.582	-22.439	-11.982	-11.235	-6.318	-1.351	-24.567	-65.692	-84.93
NCGC00250396-13	0.832748	-1.2	48.25	-6.0795	KU-0063794	1.1	mTOR Complex 1 (mTORC1) inhibitor	-0.809	-0.996	0.994	-1.64	-5.917	-12.021	-19.504	-36.345	-47.926	-51.599	-51.75
NCGC00390260-01	null	4	102.71	null	Efaproxiral	5	Chemosensitizer	9.272	6.251	6.175	-0.723	4.718	3.759	4.677	3.749	0.521	5.623	2.71
NCGC00386314-03	13.1982	-2.2	53.812	-4.8795	GSK-2656157	1.1	Protein kinase R (PKR)-like endoplasmic reticulum kinase (PERK)	1.086	-1.686	2.59	0.096	-1.928	-1.774	-6.744	-6.599	-15.655	-33.571	-46.188
NCGC00386179-04	1.31982	-1.2	31.697	-5.8795	OSI-027	1.1	mTOR Complex 1 (mTORC1) inhibitor	6.044	4.662	4.786	4.99	-0.433	-5.003	-18.095	-37.616	-49.342	-55.027	-68.303
NCGC00166088-10	null	4	90.373	null	Decitabine	1.3	DNA Methyltransferase (DNMT) inhibitor	4.987	4.078	3.135	4.966	-1.361	-0.97	-0.33	-10.708	-6.523	-3.853	-9.627
NCGC00092357-04	null	4	84.303	null	Sibutramine hydrochloride	5	Sodium-dependent Serotonin Transporter inhibitor	-9.919	-8.75	-8.538	-7.187	-6.933	-12.753	-6.772	-9.313	-9.802	-11.563	-15.697
NCGC00485484-02	0.58954	-1.1	5.95	-6.2295	THZ-2	4	Cyclin-Dependent Kinase 7 inhibitor	5.825	1.552	1.984	4.811	3.323	2.753	-39.923	-92.756	-87.732	-83.953	-94.05
NCGC00390611-02	20.9177	-2.1	4.521	-4.6795	GSK2110183 (hydrochloride)	4	null	2.899	1.255	1.162	0.144	-2.695	-0.999	-5.308	-11.555	-19.902	-34.86	-95.479
NCGC00481082-01	6.61475	-1.1	4.173	-5.1795	BMS-595	4	Casein Kinase 2 alpha prime Inhibitor	3.59	-2.19	1.743	1.783	0.244	-3.946	-15.722	-26.377	-34.433	-89.888	-95.827
NCGC00510190-02	29.547	-3	66.839	-4.5295	BMS-687453	2.1	PPARalpha Agonist	1.643	-0.87	-1.11	-3.559	-6.407	-5.914	-2.456	-4.264	-1.733	-4.524	-33.161
NCGC00167429-10	null	4	99.62	null	Temozolomide	5	DNA Alkylating Drug	5.215	2.881	3.923	5.521	1.074	0.127	2.474	-1.848	1.625	4.689	-0.38
NCGC00488701-03	null	4	97.725	null	BAY-876	1.1	Solute carrier family 2, facilitated glucose transporter member 1 inhibitor	4.473	0.65	1.685	1.045	4.685	3.99	7.64	8.036	17.085	18.361	-2.275
NCGC00346504-07	null	4	67.721	null	Avagacestat	2.3	gamma-Secretase inhibitor	-8.019	-14.73	-6.765	-10.954	-17.67	-16.009	-16.773	-18.941	-20.094	-15.658	-32.279
NCGC00346435-07	16.6155	-2.2	38.323	-4.7795	Niraparib	2.1	Poly [ADP-ribose] polymerase 1 inhibitor	-5.105	-3.991	-2.156	-6.168	-3.949	-5.42	-7.483	-5.097	-7.467	-32.543	-61.677
NCGC00017344-11	33.1523	-3	18.677	-4.4795	Fisetin	4	NAD-Dependent Protein Deacetylase Sirtuin-1 activator	-11.825	0.044	-2.359	-2.437	-2.745	3.781	-4.826	-1.276	3.32	2.197	-81.323
NCGC00024929-02	null	4	102.456	null	ICI-D7288	5	HCN [I(h)] Blocker	5.853	6.325	5.336	4.91	5.498	3.541	0.131	3.298	3.015	0.296	2.456
NCGC00163424-11	5.8954	-1.2	27.322	-5.2295	Tanespimycin	4	Heat Shock Protein 90 (Hsp90) inhibitor	0.578	1.597	5.495	1.79	-1.003	-1.123	2.865	-1.901	-32.34	-75.663	-72.678
NCGC00346944-02	26.3338	-3	31.85	-4.5795	Y-39983	2.1	Rho-associated protein kinase 1 inhibitor	-1.351	-3.358	0.164	-5.57	-8.873	-8.325	-7.853	-4.737	-2.726	-10.798	-68.15
NCGC00509943-03	13.1982	-2.2	50.751	-4.8795	Serabelisib	1.1	Phosphatidylinositol 3-Kinase alpha isoform inhibitor	2.458	-0.821	0.78	-2.786	-6.99	-5.658	-7.773	-13.363	-20.279	-34.337	-49.249
NCGC00163650-04	20.9177	-2.4	82.241	-4.6795	Cryptotanshinone	2.1	STAT-3 Inhibitor	10.176	6.317	4.682	6.697	7.365	7.128	5.397	1.385	1.132	-6.803	-17.759
NCGC00480777-01	11.7629	-2.1	4.432	-4.9295	Rolapitant	4	Tachykinin receptor 1 antagonist	4.751	2.132	-6.234	-1.814	-9.034	-2.701	-6.299	-5.994	-11.807	-64.504	-95.568
NCGC00263280-01	23.47	-2.4	84.569	-4.6295	Ac-SAH-p53-8	2.1	HDM2/HDMX Inhibitor	9.038	6.003	9.154	7.048	4.946	6.049	3.15	6.441	2.458	0.434	-15.431
NCGC00250377-09	20.9177	-2.1	1.819	-4.6795	NU-7441	4	DNA-Dependent Protein Kinase inhibitor	4.336	-4.126	-0.43	-2.616	-3.159	-4.13	0.957	-3.304	-15.701	-33.334	-98.181
NCGC00346946-02	18.6429	-2.2	63.644	-4.7295	CDK9 Inhibitor	2.1	Cyclin-Dependent Kinase 9 inhibitor	0.429	2.701	3.185	2.141	-0.166	-0.463	3.089	0.912	-5.793	-12.141	-36.356
NCGC00387868-02	18.6429	-2.2	64.085	-4.7295	MK-8776	2.1	Checkpoint kinase 1 inhibitor	-0.858	1.555	1.172	3.361	0.812	-2.854	-5.64	-8.541	-9.362	-17.799	-35.915
NCGC00181771-06	null	4	82.546	null	Ibutilide fumarate	2.3	Voltage dependent L-type calcium channel Activator	0.285	-1.446	3.898	0.434	0.444	5.743	-3.869	0.167	-10.645	-6.349	-17.454
NCGC00390587-01	null	4	89.024	null	G-007-LK	1.3	Tankyrase-1 inhibitor	-3.243	-6.373	-4.032	-3.402	-5.757	-6.523	-5.077	-10.216	-10.536	-15.152	-10.976
NCGC00346486-03	1.86429	-1.1	6.078	-5.7295	Abexinostat	4	Histone deacetylase 1, class I inhibitor	-1.407	-5.561	-4.651	0.506	-3.512	-2.876	-6.568	-45.049	-77.95	-91.873	-93.922
NCGC00183001-01	null	4	89.138	null	Tolvaptan	2.3	Vasopressin V2 receptor antagonist	6.222	2.901	7.945	5.909	4.645	3.275	4.904	4.581	1.129	0.784	-10.862
NCGC00378973-06	16.6155	-2.2	58.264	-4.7795	Pilaralisib	2.1	Phosphatidylinositol 3-Kinase alpha isoform inhibitor	1.168	0.734	0.345	2.01	-4.184	0.763	-6.647	-3.319	-16.903	-23.117	-41.736
NCGC00386295-01	6.61475	-2.1	20.066	-5.1795	KPT-276	4	Exportin-1 antagonist	3.568	0.365	1.575	-0.705	-0.746	-6.556	-13.869	-27.494	-37.354	-54.709	-79.934
NCGC00390270-02	6.61475	-2.4	72.42	-5.1795	Amrubicin	2.1	DNA Topoisomerase II inhibitor	7.22	7.983	8.526	6.864	6.288	6.471	7.902	2.253	-8.743	-58.62	-27.58
NCGC00379068-03	29.547	-3	55.131	-4.5295	MK591	2.1	Leukotriene Synthesis inhibitor	3.68	1.896	2.541	3.298	1.786	0.364	0.229	-1.319	-1.919	-1.611	-44.869
NCGC00015437-22	26.3338	-3	64.548	-4.5795	Fenofibrate	2.1	Peroxisome proliferator-activated receptor alpha agonist	5.006	0.431	0.655	-0.204	0.604	1.816	-6.159	0.528	0.42	-3.859	-35.452
NCGC00262604-18	1.86429	-1.2	25.652	-5.7295	BKM-120	4	Phosphatidylinositol 3-Kinase beta isoform inhibitor	-0.519	-1.227	1.474	-1.792	-5.01	-4.236	-10.754	-30.74	-69.612	-66.726	-74.348
NCGC00346567-12	0.016616	-1.2	53.079	-7.7795	AZD-8330	1.1	Dual Specificity Mitogen-Activated Protein Kinase Kinase inhibitor	8.112	6.252	3.797	-28.342	-40.833	-45.461	-43.974	-44.791	-42.043	-46.101	-46.921
NCGC00016306-09	null	4	98.106	null	D-Cycloserine	5	Anti-tuberculosis	3.137	1.722	0.41	0.378	5.663	1.715	-2.097	1.246	-0.154	-2.092	-1.894
NCGC00263142-04	null	4	86.383	null	Tiplasinin	2.3	Plasminogen activator inhibitor 1 inhibitor	0.917	0.339	-1.635	-1.414	-2.647	-3.44	-1.773	-3.031	-7.503	-5.171	-13.617
NCGC00346444-07	null	4	82.115	null	VE-821	1.1	Serine-protein kinase ATR inhibitor	-0.756	-1.41	0.858	-4.61	-3.353	1.284	0.767	-5.508	-8.011	-18.358	-17.885
NCGC00345739-02	null	4	94.615	null	KH-CB19	2.1	Dual-Specificity Tyrosine-(Y)-Phosphorylation Regulated Kinase 1A Inhibitor	10.282	9.915	8.887	10.814	8.737	6.528	8.353	6.189	7.139	3.272	-5.385
NCGC00346510-06	18.6429	-2.2	51.259	-4.7295	MGCD-265	2.1	Hepatocyte Growth Factor Receptor inhibitor	-1.305	-3.641	-2.682	-3.923	-3.696	-8.867	-8.62	-5.972	-10.728	-25.763	-48.741
NCGC00378595-03	0.026334	-1.2	52.319	-7.5795	RO-4987655	1.1	Dual Specificity Mitogen-Activated Protein Kinase Kinase 1 inhibitor	-2.981	-7.839	-10.442	-24.412	-36.358	-43.538	-49.126	-49.121	-51.959	-49.399	-47.681
NCGC00346577-02	29.547	-2.1	10.753	-4.5295	RAF-265 derivative	4	Raf kinase B/C Inhibitor	8.092	4.667	1.586	5.744	3.794	5.284	2.423	0.721	-1.372	-19.121	-89.247
NCGC00346667-07	null	4	91.181	null	Lornoxicam	5	Cyclooxygenase 1(COX1) inhibitor	-7.416	-4.478	-3.732	-4.116	-5.123	-7.252	-5.76	-8.796	-8.525	-7.373	-8.819
NCGC00510167-01	0.661475	-1.1	3.583	-6.1795	THZ531	4	Cyclin-Dependent Kinase 12 inhibitor	5.794	7.945	7.493	5.472	7.672	5.901	-17.919	-82.569	-72.2	-64.856	-96.417
NCGC00346932-04	null	4	90.069	null	SB-3CT	2.1	Matrix Metalloproteinase-2 inhibitor	4.545	3.545	3.147	6.155	1.768	2.87	2.542	2.445	5.038	0.858	-9.931
NCGC00016014-09	23.47	-2.4	77.907	-4.6295	Tyrphostin B42	2.3	Signal Transducer and activator of Transcription 3 inhibitor	3.069	1.246	7.21	2.269	0.933	-1.282	6.054	0.339	-1.188	-2.327	-22.093
NCGC00185997-11	18.6429	-3	71.437	-4.7295	AS-252424	2.3	Phosphatidylinositol 3-Kinase gamma isoform inhibitor	4.695	-1.596	3.117	5.658	-6.596	-1.013	3.128	8.529	5.484	-6.617	-28.563
NCGC00241113-04	23.47	-2.2	38.983	-4.6295	Orantinib	2.3	Vascular Endothelial Growth Factor Receptor 2 (VEGFR-2) inhibitor	-3.589	-6.509	-4.577	-6.399	-8.46	-13.898	-11.718	-15.113	-14.164	-18.963	-61.017
NCGC00346726-01	0.661475	-1.2	25.773	-6.1795	Cyclocytidine hydrochloride	4	antiviral	-6.193	-9.396	-8.824	-8.529	-16.402	-18.372	-37.589	-63.46	-72.29	-71.73	-74.227
NCGC00371153-09	20.9177	-2.4	79.116	-4.6795	RKI-1447	2.3	Rho-associated protein kinase 1 inhibitor	4.893	-1.651	-0.032	2.42	-0.597	-0.446	-1.174	-5.542	-9.487	-8.136	-20.884
NCGC00242499-02	18.6429	-2.4	67.721	-4.7295	Pim 1 Inhibitor 2	2.3	Serine/threonine-protein kinase pim-1 Inhibitor	-12.341	-6.059	-3.801	-7.468	-11.039	-8.217	-11.965	-12.796	-16.587	-17.622	-32.279
NCGC00165722-19	null	4	101.086	null	Plerixafor hydrochloride	5	Chemokine CXCR4 Receptor antagonist	-0.442	-2.268	0.835	1.566	2.074	2.934	0.511	-4.408	-0.18	-3.528	1.086
NCGC00346522-06	null	4	93.291	null	A-922500	5	Diacylglycerol Acyltransferase Type 1 inhibitor	-2.647	-1.951	2.641	0.191	0.845	2.085	-3.547	0.965	-1.452	-0.715	-6.709
NCGC00379065-03	null	4	99.784	null	Riociguat	5	Soluble Guanylate Cyclase (sGC) activator	5.131	0.125	-2.13	-2.723	-3.142	1.319	0.264	-1.576	2.798	1.808	-0.216
NCGC00025092-02	null	4	83.08	null	GR-159897	1.3	Substance-K receptor Antagonist	-2.326	-6.646	-6.413	-6.492	-8.58	-7.9	-3.377	-7.522	-11.294	-14.654	-16.92
NCGC00402358-02	null	4	91.602	null	Epacadostat	2.3	Indoleamine 2,3-dioxygenase 1 inhibitor	5.524	4.261	2.748	5.494	3.136	5.659	6.179	2.062	-0.679	0.497	-8.398
NCGC00346681-07	0.934358	-1.1	3.824	-6.0295	NVP-BGT226	4	Phosphatidylinositol 3-Kinase alpha isoform inhibitor	5.054	0.533	2.067	-8.37	-25.209	-40.524	-46.116	-46.62	-95.195	-94.76	-96.176
NCGC00241099-04	33.1523	-2.2	25.294	-4.4795	Saracatinib	4	Proto-oncogene tyrosine-protein kinase Src inhibitor	5.04	1.448	-0.278	-1.76	-1.307	-2.234	-9.896	-15.018	-13.43	-12.891	-74.706
NCGC00488781-01	0.468289	-1.4	85.686	-6.3295	Empesertib	1.1	Dual Specificity protein kinase TTK Inhibitor	4.948	2.403	3.266	2.789	2.339	3.643	-11.069	-19.275	-16.949	-16.129	-14.314
NCGC00167512-03	37.1975	-2.1	3.569	-4.4295	Everolimus	4	Rapamyin analog mTORC inhibitor	1.557	-7.109	-6.432	-13.45	-17.139	-19.289	-14.341	-16.175	-22.466	-18.333	-96.431
NCGC00344513-02	23.47	-2.4	75.365	-4.6295	J113397	2.1	ORL1 (OP4, NOP) Antagonist	1.893	-2.641	2.497	1.261	-1.814	0.343	1.024	2.032	-0.33	-4.373	-24.635
NCGC00475723-01	null	4	87.863	null	AM-5992	1.1	Cyclin-Dependent Kinase 4 Inhibitor	6.964	0.046	5.068	2.355	-0.138	-2.75	-6.274	-10.635	-11.115	-15.858	-12.137
NCGC00165719-16	null	4	102.016	null	Alendronate (Fosamax)	5	Farnesyl Pyrophosphate Synthase inhibitor	3.377	-1.193	3.019	1.92	2.763	4.145	2.293	5.15	5.252	4.288	2.016
NCGC00249393-08	23.47	-2.4	83.891	-4.6295	Apatinib	2.1	Proto-oncogene tyrosine-protein kinase receptor Ret inhibitor	5.767	4.386	6.163	3.856	2.231	2.653	1.082	-1.005	-2.544	-4.16	-16.109
NCGC00250408-02	0.020918	-1.2	48.071	-7.6795	GSK-2126458	1.1	Phosphatidylinositol 3-Kinase beta isoform inhibitor	2.165	-3.706	-10.16	-20.176	-31.711	-44.772	-43.328	-39.64	-36.802	-42.851	-51.929
NCGC00263236-02	37.1975	-3	3.118	-4.4295	SM-164	4	IAP inhibitor	-0.871	-6.005	1.817	-1.669	-4.029	-12.459	-3.031	-5.963	-1.48	-3.019	-96.882
NCGC00345795-04	11.7629	-2.2	68.52	-4.9295	AZD-5363	1.1	AKT serine/threonine kinase inhibitor	-3.663	-6.147	-0.303	0.48	3.622	-2.547	1.7	-8.736	-13.901	-20.478	-31.48
NCGC00346826-01	18.6429	-2.2	55.946	-4.7295	HPI-1	2.1	Smoothened Receptor antagonist	-7.972	-3.412	-5.115	-4.05	-1.184	-1.271	-8.073	-7.457	-14.968	-19.164	-44.054
NCGC00090504-14	23.47	-3	52.848	-4.6295	Isoliquiritigenin	2.1	NMDA Receptor antagonist	0.429	1.112	1.571	0.665	1.404	-1.576	2.449	1.353	0.307	-9.334	-47.152
NCGC00016467-10	26.3338	-3	69.557	-4.5795	Digitoflavone	2.1	Alpha-Glucosidase inhibitor	-1.42	2.055	0.594	4.793	6.018	3.391	1.136	6.398	7.903	0.935	-30.443
NCGC00345850-02	16.6155	-2.2	42.668	-4.7795	Bentamapimod	2.1	Mitogen-Activated protein kinase 8 (JNK) Inhibitor	-2.135	-3.742	-0.302	-0.753	2.438	1.625	2.547	-2.684	-3.17	-26.15	-57.332
NCGC00241104-09	18.6429	-2.4	80.463	-4.7295	Doramapimod	2.1	Mitogen-Activated Protein Kinase 11 Inhibitor	0.068	-0.577	-1.026	1.345	3.291	3.205	5.307	-0.435	-2.814	-8.245	-19.537
NCGC00371137-09	null	4	84.016	null	PluriSln 1	1.3	SCD1 Inhibitor	1.497	-13.328	-17.33	-3.716	-13.142	-6.905	-2.416	-12.745	-11.102	-10.742	-15.984
NCGC00522516-01	11.7629	-1.1	6.31	-4.9295	MIR96-IN-1	4	microRNA-96 Inhibitor	0.911	0.064	-0.241	1.414	1.628	3.128	-1.858	-8.11	-4.191	-73.66	-93.69
NCGC00181304-01	0.001481	1.1	89.909	-8.8295	Imexon	1.1	Ribonucleoside-Diphosphate Reductase Inhibitor	-94.138	-15.041	-5.8	-5.132	-4.017	-1.011	-2.256	-5.208	-0.633	-6.396	-10.091
NCGC00164578-06	null	4	98.633	null	Etoricoxib	5	Cyclooxygenase 2(COX2) inhibitor	2.316	1.008	1.753	3.103	4.182	3.586	0.104	0.798	-0.43	0.268	-1.367
NCGC00016418-23	null	4	91.82	null	Methoxsalen	5	DNA Intercalating Drug	-7.282	-7.324	-4.06	-5.995	-2.102	-1.551	-3.782	-6.174	-7.71	-6.798	-8.18
NCGC00347940-04	null	4	101.648	null	Bioymifi	5	Drug Acting on TRAIL Receptor	6.584	4.134	8.411	8.17	6.143	7.055	6.463	5.168	4.651	9.595	1.648
NCGC00024717-10	null	4	101.137	null	L-NAME	5	Nitric Oxide Synthase inhibitor	1.773	0.136	-0.729	1.433	2.452	6.915	5.251	0.675	4.228	2.777	1.137
NCGC00484078-02	20.9177	-2.2	52.54	-4.6795	Darolutamide (ODM-201)	2.1	Androgen Receptor antagonist	5.102	-0.624	1.685	-0.544	3.251	1.736	3.686	0.331	-3.77	-13.33	-47.46
NCGC00179619-17	null	4	96.712	null	Erythromycin	1.3	Anti-bacterial	-11.734	-0.985	-1.338	0.169	2.182	1.976	-0.365	-3.22	-3.249	-1.767	-3.288
NCGC00522579-01	20.9177	-2.1	9.919	-4.6795	ERK5-IN-1	4	Mitogen-Activated Protein Kinase 3 (ERK1) Inhibitor	-14.288	-3.156	-7.864	-3.845	-4.096	-0.792	-3.162	-8.627	-18.292	-28.145	-90.081
NCGC00015385-22	20.9177	-2.4	74.775	-4.6795	Dipyridamole	2.1	Phosphodiesterase PDE3 Inhibitor	-3.52	-1.065	0.763	-1.105	-1.043	-1.207	-1.034	-6.888	-6.24	-10.113	-25.225
NCGC00346517-10	null	4	102.623	null	Daptomycin	5	Lipopeptide Antibiotic	4.531	1.24	2.61	3.425	3.577	3.55	0.566	2.131	6.339	-0.065	2.623
NCGC00025155-01	0.742187	-1.3	5.193	-6.1295	Omacetaxine mepesuccinate	4	Induced Myeloid Leukemia Cell Differentiation Protein Mcl-1 Expression inhibitor	-89.281	-6.773	-7.855	-6.754	-7.146	-19.572	-46.69	-69.931	-81.103	-91.133	-94.807
NCGC00092314-06	null	4	62.053	null	Triciribine	1.3	AKT serine/threonine kinase inhibitor	-23.205	-13.035	-8.178	-18.599	-9.875	-22.67	-26.784	-25.834	-31.219	-31.421	-37.947
NCGC00263598-06	9.34358	-2.1	16.741	-5.0295	Chidamide	4	Histone deacetylase 11, class IV inhibitor	8.899	6.25	7.709	7.273	8.16	6.928	6.841	8.246	-15.924	-61.61	-83.259
NCGC00025060-22	0.331523	-1.1	19.853	-6.4795	Methotrexate	4	Dihydrofolate Reductase inhibitor	2.175	2.342	4.002	2.395	5.073	0.421	-75.096	-76.84	-75.378	-78.21	-80.147
NCGC00386347-02	26.3338	-3	53.914	-4.5795	Ospemifene	2.3	Selective Estrogen Receptor modulator (SERM)	-5.003	-5.903	-17.473	-21.023	-5.297	-8.339	-6.187	-8.843	-10	-14.228	-46.086
NCGC00167493-04	0.00132	1.2	52.82	-8.8795	Manidipine	1.3	Calcium Channel Blocker	-68.498	-8.802	-0.574	1.001	0.851	2.729	0.904	-1.475	-19.239	-23.546	-47.18
NCGC00510440-01	null	4	95.539	null	CPI-4203	2.3	Lysine-specific demethylase 5A inhibitor	4.275	4.596	4.305	3.756	5.587	8.069	7.333	3.612	0.563	2.949	-4.461
NCGC00164569-08	null	4	100.347	null	Capecitabine	5	Dihydropyrimidine Dehydrogenase inhibitor	3.976	2.77	5.368	6.093	5.117	3.439	5.606	3.18	3.009	2.458	0.347
NCGC00346607-02	null	4	98.096	null	Curcumol	5	Glutathione-S-transferase P inhibitor	0.758	-2.37	-1.189	-2.357	2.459	0.752	5.058	-0.002	-3.43	0.161	-1.904
NCGC00159360-03	0.004683	1.1	94.907	-8.3295	Betamethasone dipropionate	1.1	Glucocorticoid Receptor Agonist	-79.978	-78.822	-3.193	7.963	8.162	11.267	8.027	6.79	4.103	4.463	-5.093
NCGC00015479-22	null	4	83.381	null	Genistein	1.3	Short transient receptor potential channel 5 agonist	0.918	-3.954	-5.935	-3.103	-4.812	-2.184	-0.797	-0.178	-3.074	-13.877	-16.619
NCGC00167503-02	8.32748	-2.1	6.042	-5.0795	Aclarubicin	4	DNA Topoisomerase II inhibitor	3.356	1.132	4.305	4.512	7.094	3.722	4.411	-7.791	-31.609	-71.485	-93.958
NCGC00379161-04	2.347	-1.2	31.703	-5.6295	ML-228	4	Hypoxia-inducbile factor 1-alpha activator	2.519	0.591	1.144	-0.361	5.073	1.655	1.784	-10.349	-73.191	-72.325	-68.297
NCGC00346942-01	20.9177	-2.4	86.264	-4.6795	WHI-P97	2.1	Epidermal Growth Factor Receptor inhibitor	5.036	7.409	6.019	6.396	4.422	5.797	11.418	6.691	3.99	0.672	-13.736
NCGC00241410-02	null	4	100.325	null	NCGC00241410	5	Interleukin-1 Receptor-Associated Kinase 1 inhibitor	4.565	2.059	4.257	2.047	1.179	4.226	5.146	0.176	2.888	1.262	0.325
NCGC00188866-01	16.6155	-2.2	25.976	-4.7795	NCGC00188866	4	Rac1 GTPase inhibitor	-9.631	-8.965	-7.187	-9.2	-5.54	-8.575	-6.098	-10.279	-17.08	-40.634	-74.024
NCGC00345856-01	null	4	87.421	null	AZD-26	2.3	AKT serine/threonine kinase inhibitor	6.617	3.531	-0.135	1.168	3.787	4.234	6.29	3.826	1.936	-1.121	-12.579
NCGC00510233-01	29.547	-3	16.246	-4.5295	BMS-986205	4	Indoleamine 2,3-dioxygenase 1 inhibitor	8.25	3.897	5.526	7.788	3.788	9.687	11.26	7.324	4.384	-0.472	-83.754
NCGC00263121-03	null	4	87.505	null	MG-149	2.3	Histone Acetyltransferase KAT5 inhibitor	2.85	4.499	2.78	6.7	2.65	3.298	0.191	-0.431	0.051	-2.516	-12.495
NCGC00387877-01	23.47	-3	29.83	-4.6295	Voruciclib	4	Cyclin-Dependent Kinase 4 inhibitor	-1.27	-8.047	-10.115	-4.582	-1.3	-3.353	0.816	-8.284	-8.632	-14.868	-70.17
NCGC00344481-01	20.9177	-2.1	4.829	-4.6795	PRP01-012	4	Tyrosine-protein kinase Yes Inhibitor	2.642	-0.523	0.232	0.796	4.361	4.162	2.729	-3.739	-7.343	-22.907	-95.171
NCGC00166323-05	3.71975	-1.2	21.206	-5.4295	Trifluridine	4	Thymidylate Synthase inhibitor	4.677	-0.32	3.058	4.681	2.331	4.923	3.941	-6.143	-53.745	-69.89	-78.794
NCGC00263157-02	13.1982	-2.2	37.442	-4.8795	BMS-777607	1.1	Tyrosine-protein kinase Mer inhibitor	-3.591	2.038	3.375	2.518	2.832	3.28	7.502	0.336	-4.076	-37.585	-62.558
NCGC00510500-01	20.9177	-2.2	50.483	-4.6795	PF-06650833	2.1	Interleukin-1 Receptor-Associated Kinase 4 inhibitor	-0.556	-2.1	0.675	0.764	-1.646	1.492	0.027	0.778	-1.165	-11.018	-49.517
NCGC00346645-06	4.68288	-1.1	18.968	-5.3295	TAK-901	4	Aurora kinase B inhibitor	2.443	-1.725	2.177	6.336	2.317	3.299	-4.439	-23.845	-39.659	-78.47	-81.032
NCGC00389413-02	29.547	-3	71.21	-4.5295	Doxycycline	2.1	MMP Inhibitor	2.249	2.214	7.378	5.282	5.906	0.857	4.205	2.92	0.945	1.351	-28.79
NCGC00346612-06	null	4	96.991	null	LY-2140023	5	Glutamate receptor metabotropic 2 agonist	-6.207	-3.352	-1.062	-1.205	2.993	1.679	-0.483	-0.864	-4.49	-1.236	-3.009
NCGC00346896-03	20.9177	-2.2	38.082	-4.6795	MCOPPB	2.1	Nociceptin Receptor agonist	-0.599	1.336	-1.426	4.328	-0.874	-1.357	3.474	-1.483	-5.707	-13.41	-61.918
NCGC00177995-10	null	4	93.599	null	Sarafloxacin hydrochloride	5	Antibacterial	-3.835	-0.731	-3.909	0.203	-1.819	-5.007	-5.795	-3.543	-5.953	-7.048	-6.401
NCGC00347285-06	4.17363	-1.1	6.172	-5.3795	MI-2	4	Menin/MLL Interaction inhibitor	-6.678	-4.368	-7.241	-6.965	-5.661	-3.607	-4.149	-11.672	-61.291	-93.704	-93.828
NCGC00185071-01	null	4	102.272	null	Calcium folinate	5	Antineoplastic Enhancing Agents	5.82	4.759	5.043	4.156	1.645	0.758	4.363	4.953	5.637	2.804	2.272
NCGC00016526-16	5.8954	-1.1	4.579	-5.2295	Berberine	4	AMP-Activated Protein Kinase (AMPK) activator	-0.45	-7.24	0.422	-0.149	-0.294	0.393	0.305	-13.143	-38.426	-90.017	-95.421
NCGC00346691-07	18.6429	-2.2	69.595	-4.7295	Canagliflozin	2.1	Sodium/glucose cotransporter 2 inhibitor	4.013	2.623	2.18	3.727	1.274	1.814	2.362	1.288	-1.942	-12.701	-30.405
NCGC00025228-15	null	4	82.203	null	Rottlerin	2.3	null	-0.136	-1.747	-5.584	-1.626	-0.114	0.667	1.625	-0.516	-0.711	-5.482	-17.797
NCGC00165770-04	null	4	88.569	null	Cardiogenol	2.3	Cardiomyocytes Differentiation Initiator	-6.456	-7.321	-8.178	-5.146	1.328	-4.77	-4.226	-6.876	-5.331	-3.856	-11.431
NCGC00163468-12	29.547	-2.1	14.625	-4.5295	Mitomycin C	4	DNA Alkylating Drug	-0.633	-4.242	-0.713	-4.798	-1.527	-5.921	-6.438	-8.823	-7.133	-24.28	-85.375
NCGC00509944-01	20.9177	-2.2	35.247	-4.6795	Asciminib	2.1	Bcr-Abl Kinase inhibitor	-7.254	-16.588	-18.579	-8.467	-7.573	-9.401	-19.251	-20.071	-16.957	-33.985	-64.753
NCGC00346638-03	6.61475	-1.2	37.42	-5.1795	TWS-119	1.1	Glycogen Synthase Kinase 3 (GSK-3) inhibitor	-2.703	-8.071	-5.357	-2.719	-8.044	-9.348	-9.341	-11.217	-27.162	-60.918	-62.58
NCGC00379163-01	7.42187	-1.1	3.238	-5.1295	Atiprimod	4	Vascular endothelial growth factor secretory inhibitor	5.083	8.204	3.898	8.409	5.971	1.194	1.602	0.15	-13.908	-93.199	-96.762
NCGC00167466-04	null	4	92.659	null	Lomustine	1.3	DNA Alkylating Drug	2.377	-2.667	-4.581	-2.828	-2.173	-20.891	-8.289	-10.591	-8.025	-12.613	-7.341
NCGC00274064-02	null	4	100.361	null	Betamethasone valerate	5	Glucocorticoid steroid	-3.074	-3.414	2.815	2.982	1.199	4.079	5.385	0.921	1.965	2.517	0.361
NCGC00346572-02	null	4	85.491	null	Avasimibe	1.3	Sterol O-acyltransferase inhibitor	4.415	2.422	-1.176	-0.209	-1.825	-3.991	-5.52	-2.137	-5.64	-15.398	-14.509
NCGC00164600-03	18.6429	-2.2	56.024	-4.7295	Artesunate	2.1	Anti-malarial	3.371	2.256	2.433	1.928	-1.896	-1.896	-0.02	-6.035	-10.268	-21.552	-43.976
NCGC00351478-06	null	4	88.922	null	A-366	2.3	Histone-lysine N-methyltransferase EHMT2 inhibitor	4.212	0.863	4.987	4.528	-1.78	2.506	1.854	-1.808	-0.692	0.223	-11.078
NCGC00142598-07	null	4	89.092	null	beta-Sitosterol	5	Neutrophil Elastase (Leukocyte Elastase) Release inhibitor	-5.438	-7.869	-6.404	-7.035	-11.252	-9.53	-9.06	-8.914	-10.299	-6.278	-10.908
NCGC00507966-01	6.61475	-2.2	33.335	-5.1795	AMG-511	1.1	PI3K alpha Inhibitor	-7.359	-7.75	-1.469	-7.3	-14.706	-18.303	-28.504	-28.263	-37.047	-47.212	-66.665
NCGC00162383-05	null	4	94.67	null	Vancomycin hydrochloride	5	Anti-bacterial	4.369	-5.335	-2.221	0.821	-3.879	-0.412	0.798	-1.564	-2.448	-0.854	-5.33
NCGC00262945-03	null	4	89.581	null	Rivaroxaban	2.3	Coagulation Factor Xa inhibitor	8.48	4.429	5.731	6.398	-0.572	0.811	4.028	2.581	3.201	2.898	-10.419
NCGC00507888-01	1.31982	-1.2	31.707	-5.8795	NCB-1026	1.1	TRAF2 and NCK-Interacting Protein Kinase inhibitor	-6.85	-5.11	-6.366	-0.675	-4.53	-2.332	-7.567	-46.892	-63.823	-65.038	-68.293
NCGC00016083-23	null	4	89.56	null	Verapamil	2.3	Calcium Channel inhibitor	1.278	-1.763	2.857	2.435	-1.847	-0.137	0.034	-4.281	-3.463	-3.936	-10.44
NCGC00167746-09	null	4	100.925	null	PNU-120596	5	Neuronal acetylcholine receptor subunit alpha-7 Positive allosteric modulator	0.759	1.928	-2.2	0.495	-2.93	1.341	2.263	0.931	5.787	1.217	0.925
NCGC00165782-07	null	4	97.829	null	GW-4869	1.3	Sphingomyelin phosphodiesterase 2 inhibitor	1.152	7.374	3.118	0.325	-1.344	0.462	0.695	-2.053	-2.951	-2.198	-2.171
NCGC00509987-01	null	4	84.012	null	Avacopan	1.1	C5a Anaphylatoxin Chemotactic Receptor 1 Antagonist	-2.242	-5.473	-2.814	-3.693	-3.845	-3.01	-4.53	-3.688	-12.339	-21.093	-15.988
NCGC00015554-13	null	4	88.284	null	ML-7	2.3	Myosin Light Chain Kinase, smooth muscle inhibitor	11.531	3.567	9.843	6.714	6.594	7.859	4.631	7.073	3.648	5.982	-11.716
NCGC00016612-13	null	4	103.816	null	Sulfadoxine	5	Dihydropteroate Synthase (DHPS) Inhibitor	-0.249	4.907	6.316	8.274	5.113	1.423	0.318	5.551	2.011	0.577	3.816
NCGC00263154-08	16.6155	-2.2	68.896	-4.7795	AZD-6482	2.1	Phosphatidylinositol 3-Kinase beta isoform inhibitor	4.779	0.785	-1.171	2.236	-3.406	0.774	-1.964	-4.736	-10.852	-18.756	-31.104
NCGC00015834-27	null	4	94.038	null	Primidone	5	Gamma-aminobutyric acid receptor subunit alpha-1 modulator	0.66	-1.686	0.393	-2.108	-4.551	-2.602	-4.152	-6.241	-3.77	-6.444	-5.962
NCGC00167453-04	null	4	102.009	null	Clinofibrate	5	HMG-CoA Reductase inhibitor	4.782	6.826	0.985	2.905	1.118	2.922	1.357	5.341	4.183	5.085	2.009
NCGC00024427-09	null	4	99.96	null	Naltrexone hydrochloride	5	Mu-Type Opioid Receptor antagonist	6.444	5.65	1.987	2.198	1.391	-0.501	3.752	-0.917	1.74	2.863	-0.04
NCGC00509985-02	37.1975	-2.4	73.797	-4.4295	Sufugolix	2.1	Gonadotropin Releasing Hormone Receptor antagonist	0.535	1.841	4.978	0.725	1.443	-0.491	1.238	-0.824	-1.601	1.352	-26.203
NCGC00263191-02	2.09177	-1.2	43.651	-5.6795	PHA-690509	4	Cyclin-Dependent Kinase 2 inhibitor	1.697	0.298	2.97	-2.135	-3.915	0.161	-2.389	-18.436	-71.143	-55.234	-56.349
NCGC00092381-04	18.6429	-3	70.557	-4.7295	ABT-702	2.3	Adenosine Kinase inhibitor	0.863	-0.337	5.547	2.822	1.678	1.616	-7.302	-0.188	-0.63	-8.933	-29.443
NCGC00346496-05	8.32748	-2.1	4.724	-5.0795	WZ-3146	4	Epidermal Growth Factor Receptor (Thr790Met Mutant) inhibitor	-4.658	-14.521	-5.587	-9.331	-6.419	-9.079	-7.095	-12.089	-37.971	-78.267	-95.276
NCGC00015061-27	null	4	105.497	null	Aciclovir	5	DNA Polymerase Inhibitor	10.849	0.738	1.413	2.44	4.311	6.694	2.684	5.757	8.992	3.368	5.497
NCGC00379012-01	6.61475	-1.2	35.652	-5.1795	CVT-313	4	Cyclin-Dependent Kinase 1 inhibitor	7.096	1.627	2.852	2.803	2.003	-0.864	3.25	-0.368	-11.636	-83.172	-64.348
NCGC00167982-11	0.371975	-1.1	17.631	-6.4295	Pirarubicin	4	DNA Topoisomerase II inhibitor	4.518	3.278	0.519	0.465	-1.43	-20.831	-52.983	-89.834	-86.384	-72.492	-82.369
NCGC00370979-01	37.1975	-3	13.381	-4.4295	AMG-548	4	Tumor necrosis factor alpha Production inhibitor	8.971	4.339	-1.419	6.37	-4.328	5.201	1.475	1.722	0.671	4.147	-86.619
NCGC00016706-10	0.104837	-1.2	55.514	-6.9795	Parbendazole	1.1	Tubulin polymerization inhibitor	-1.99	-6.614	-5.554	-5.802	-8.944	-45.254	-52.079	-47.135	-51.79	-44.413	-44.486
NCGC00378902-02	12.8611	-3	53.201	-4.8907	Toceranib	2.1	Vascular Endothelial Growth Factor Receptor 2 (VEGFR-2) inhibitor	-0.884	-1.227	-3.453	0.001	-3.408	-5.102	-0.716	-3.554	-0.876	-9.392	-46.799
NCGC00263173-05	23.47	-2.2	57.188	-4.6295	Rucaparib	2.1	Poly [ADP-ribose] polymerase 1 inhibitor	3.222	-1.533	-1.399	-4.077	-4.816	-2.084	-6.648	-5.574	-8.024	-14.368	-42.812
NCGC00346441-01	23.47	-2.1	10.724	-4.6295	ABC-294640	4	Sphingosine Kinase 2 inhibitor	7.488	1.641	5.448	1.434	1.113	-3.748	-3.754	-0.403	-4.258	-16.013	-89.276
NCGC00379339-01	33.1523	-3	69.343	-4.4795	Brincidofovir	2.3	Anti-viral	6.164	1.098	4.728	1.815	2.928	-0.14	-1.764	-3.19	-4.717	-2.318	-30.657
NCGC00345782-02	0.029547	-1.1	3.078	-7.5295	GMX-1778	4	Nicotinamide Phosphoribosyltransferase Inhibitor	3.638	-1.46	0.889	-19.507	-89.865	-91.648	-91.666	-91.802	-91.418	-89.707	-96.922
NCGC00016017-20	37.1975	-3	50.367	-4.4295	AG-1478	2.1	Epidermal Growth Factor Receptor inhibitor	2.749	1.975	3.065	4.668	-0.054	1.721	2.952	-0.295	3.403	3.981	-49.633
NCGC00263150-04	null	4	99.618	null	Andarine	5	Selective Androgen Receptor modulator (SARM)	8.622	5.605	6.961	5.094	5.862	8.752	4.224	2.266	4.846	4.012	-0.382
NCGC00015191-21	null	4	103.413	null	Chlormezanone	5	Gamma-aminobutyric acid receptor subunit alpha-1 modulator	5.638	1.38	5.12	4.558	5.042	3.935	4.472	5.134	2.473	2.726	3.413
NCGC00238452-05	6.61475	-1.2	71.141	-5.1795	Enzastaurin	1.1	Phosphatidylinositol 3-Kinase alpha isoform inhibitor	2.957	5.781	0.601	-1.921	-0.357	4.385	2.888	1.613	-7.684	-44.278	-28.859
NCGC00346492-03	null	4	101.124	null	XL-147	1.3	Phosphatidylinositol 3-Kinase alpha isoform inhibitor	7.254	7.482	7.389	9.645	5.623	5.482	1.086	3.818	-2.829	1.485	1.124
NCGC00390693-06	0.041736	-1.2	19.302	-7.3795	ELR-510444	4	Tubulin polymerization inhibitor	4.743	5.824	1.618	8.015	-45.401	-45.79	-45.616	-43.595	-40.292	-42.969	-80.698
NCGC00346822-02	4.68288	-1.1	23.513	-5.3295	Idronoxil	4	IAP inhibitor	2.608	3.138	7.908	3.182	3.921	4.324	-3.107	-9.009	-40.913	-72.408	-76.487
NCGC00167565-02	null	4	94.024	null	Carbazochrome sodium sulfonate	5	Secretory Phospholipase A2 (sPLA2) inhibitor	-8.51	-2.628	4.727	-0.822	-4.079	-3.652	-4.657	-5.378	-3.51	-3.201	-5.976
NCGC00263200-02	2.09177	-1.3	14.771	-5.6795	RO495	4	Non-receptor tyrosine-protein kinase Tyk2 inhibitor	5.58	4.259	3.125	1.72	1.064	-4.317	-42.482	-29.375	-7.622	-91.178	-85.229
NCGC00378942-03	0.093436	-1.1	27.183	-7.0295	LY-2090314	4	Glycogen Synthase Kinase 3 (GSK-3) inhibitor	6.433	4.797	5.658	7.942	-33.557	-41.413	-76.906	-84.314	-83.632	-64.548	-72.817
NCGC00025251-08	null	4	85.129	null	GW-1929	2.3	PAPRgamma Agonist	-3.254	-11.061	-1.59	-1.208	-3.088	-1.842	-0.97	-7.977	-7.046	-4.635	-14.871
NCGC00090759-05	18.6429	-2.4	65.902	-4.7295	Cisplatin	2.3	DNA Alkylating Agent	-16.289	-4.255	-9.29	-3.693	-8.151	-10.606	-15.105	-9.961	-9.995	-17.22	-34.098
NCGC00387089-01	null	4	84.554	null	YM-511	2.1	Aromatase Inhibitor	4.551	0.536	2.089	3.444	-1.395	2.873	4.344	2.136	1.024	-0.344	-15.446
NCGC00024901-04	null	4	98.543	null	BD-1047	1.3	Sigma non-opioid intracellular receptor 1 antagonist	8.803	9.535	5.136	8.815	3.889	5.3	0.537	1.754	1.717	2.503	-1.457
NCGC00249661-03	26.3338	-2.1	17.599	-4.5795	NCGC00249661	4	15-hydroxyprostaglandin dehydrogenase [NAD(+)] inhibitor	2.562	0.22	2.188	0.578	0.29	0.58	3.914	0.633	-4.754	-10.593	-82.401
NCGC00253439-03	null	4	78.517	null	GSK-1904529A	1.3	Insulin-like growth factor 1 receptor inhibitor	0.218	-0.382	-10.573	-5.08	-6.846	-3.214	-5.753	-8.981	-15.419	-20.527	-21.483
NCGC00017236-16	null	4	62.721	null	Baicalein	2.3	Androgen Receptor antagonist	-7.311	-12.157	-5.975	-15.365	-9.355	-18.177	-16.279	-11.637	-11.993	-15.542	-37.279
NCGC00248196-04	null	4	103.613	null	Tempol	5	Antioxidant	2.85	2.937	3.9	6.476	4.231	3.325	0.228	3.867	3.545	3.917	3.613
NCGC00016480-20	null	4	94.289	null	Kaempferol	2.1	Signal Transducer and activator of Transcription 6 inhibitor	-8.849	-7.79	-9.882	-8.951	-10.693	-9.726	-12.354	-12.259	-6.178	5.858	-5.711
NCGC00094112-11	13.1982	-2.1	4.114	-4.8795	BIO	4	Arachidonate 5-Lipoxygenase inhibitor	-8.82	-9.795	-9.038	-8.403	-12.008	-7.774	-8.805	-8.011	-16.151	-65.2	-95.886
NCGC00181796-03	null	4	104.943	null	Octreotide	1.3	Somatostatin Receptor 1 Agonist	-1.275	-5.15	2.428	5.698	3.502	3.675	5.709	4.065	3.1	4.687	4.943
NCGC00274171-10	null	4	98.81	null	RUC-4	5	Integrin alphaIIbbeta3 (Fibrinogen gpIIb/IIIa) antagonist	-5.269	-1.791	-0.584	-2.878	0.52	-1.751	-2.892	-2.345	-3.345	-1.91	-1.19
NCGC00263220-07	0.018643	-1.1	5.976	-7.7295	Romidepsin	4	Histone deacetylase 1, class I inhibitor	-5.195	-13.386	-14.287	-56.338	-85.958	-92.441	-93.213	-93.027	-93.354	-93.51	-94.024
NCGC00159455-27	null	4	93.142	null	Gefitinib	5	Epidermal Growth Factor Receptor inhibitor	-1.491	-1.41	-3.362	-12.063	-2.1	0.265	-27.165	0.24	-2.483	-5.236	-6.858
NCGC00408796-01	null	4	98.949	null	EMPM	5	Serine/threonine-protein phosphatase 2A Inhibitor	0.548	-2.094	-2.646	0.768	-2.169	-1.364	-0.575	-2.067	-1.675	-0.646	-1.051
NCGC00351608-02	23.47	-2.4	69.899	-4.6295	Erastin	2.3	Cystine/Glutamate Transporter inhibitor	-0.49	-8.052	-2.677	-3.299	-7.06	-5.785	-3.308	-7.457	-3.89	-9.062	-30.101
NCGC00378974-02	18.6429	-2.2	34.068	-4.7295	DCC-2618	2.1	Mast/stem cell Growth Factor Receptor Kit inhibitor	3.985	-3.484	1.598	3.082	-0.657	3.922	0.528	-0.74	-6.436	-26.715	-65.932
NCGC00389459-01	null	4	79.85	null	Cymeval	5	DNA Polymerase Inhibitor	-18.326	-14.762	-21.447	-21.972	-18.864	-18.762	-14.472	-19.667	-18.939	-17.825	-20.15
NCGC00188943-09	null	4	96.842	null	Orotic acid	1.3	Dihydroorotate dehydrogenase metabolite	7.793	1.815	2.59	2.137	0.215	1.087	2.989	-1.194	1.139	2.31	-3.158
NCGC00372509-03	1.48086	-1.2	61.046	-5.8295	BMS-4	1.1	LIM domain kinase 2 inhibitor	3.316	-11.217	-0.069	-1.214	-1.973	-5.609	-4.858	-25.191	-39.941	-42.52	-38.954
NCGC00346642-04	7.42187	-1.1	2.963	-5.1295	PHA-665752	4	Hepatocyte Growth Factor Receptor inhibitor	-10.293	-10.979	-6.719	-4.436	-8.157	-9.404	-9.4	-10.271	-19.325	-95.198	-97.037
NCGC00386380-02	null	4	88.303	null	Tideglusib	2.1	Glycogen Synthase Kinase 3 (GSK-3) inhibitor	-0.057	-1.852	-2.928	-1.378	-2.863	-1.272	-0.49	-0.065	-3.214	-5.272	-11.697
NCGC00345809-03	0.029547	-1.2	55.45	-7.5295	RGB-286147	1.1	Cyclin-Dependent Kinase 7 inhibitor	6.26	4.019	-2.178	-6.922	-55.174	-50.426	-48.964	-53.499	-53.355	-52.404	-44.55
NCGC00370919-02	null	4	79.546	null	Prinaberel	2.1	Estrogen Receptor beta agonist	-0.847	-2.516	-2.189	-0.882	-3.133	-3.169	-1.264	-4.371	-5.078	-0.934	-20.454
NCGC00371443-05	null	4	93.188	null	KDM5-C70	5	Lysine-Specific Demethylase 5B inhibitor	-0.785	0.026	2.21	-1.053	-3.206	-3.831	-0.459	-3.508	-3.585	-6.456	-6.812
NCGC00511354-01	8.32748	-2.2	61.437	-5.0795	TP-3654	1.1	Serine/threonine-protein kinase pim-1 inhibitor	-0.979	-3.511	0.788	3.366	-3.473	0.725	-2.559	-6.326	-13.086	-31.214	-38.563
NCGC00263694-01	null	4	95.646	null	Kartogenin	5	Chondrocyte Differentiation Initiator	4.722	-1.324	-0.898	0.906	1.024	1.328	0.968	-3.802	2.785	0.045	-4.354
NCGC00023193-11	null	4	99.252	null	Triamcinolone acetonide	1.3	Glucocorticoid Receptor agonist	3.294	3.016	11.485	8.024	3.769	-5.994	-3.275	-5.433	5.447	-1.582	-0.748
NCGC00346500-08	0.166155	-1.1	4.843	-6.7795	PIK-75	4	Phosphatidylinositol 3-Kinase alpha isoform inhibitor	0.447	-5.527	1.988	-0.594	-10.852	-56.941	-70.234	-76.657	-88.215	-93.618	-95.157
NCGC00345825-02	0.742187	-1.2	33.273	-6.1295	BMS-3	1.1	LIM domain kinase 2 inhibitor	5.664	2.765	5.395	4.091	5.768	2.745	-16.064	-53.62	-47.258	-49.37	-66.727
NCGC00389624-01	null	4	87.824	null	Celsentri (Maraviroc)	5	Chemokine CCR5 Antagonist;Signal Transduction Modulators;HIV Attachment Inhibitor;Reverse Transcriptase Inhibitor	2.705	-18.124	-7.303	-5.152	-6.345	2.76	0.087	-11.857	-0.915	-4.117	-12.176
NCGC00346477-02	null	4	83.737	null	Emricasan	2.3	Caspase (Pan) inhibitor	-1.044	0.437	3.061	3.493	3.85	7.857	-0.395	-0.131	-2.238	-6.558	-16.263
NCGC00181170-09	26.3338	-2.4	75.036	-4.5795	Bendamustine	2.3	DNA Alkylating Drug	0.349	1.165	0.226	-2.38	-3.373	-4.048	-5.018	-5.129	-5.095	-4.615	-24.964
NCGC00389197-01	0.104837	-1.2	25.96	-6.9795	HSP-990	4	Heat Shock Protein 90 (Hsp90) Inhibitor	-1.109	0.232	-1.867	0.906	-7.968	-65.505	-75.715	-72.552	-71.223	-72.024	-74.04
NCGC00263181-10	null	4	112.082	null	GSK-690693	1.3	AKT serine/threonine kinase inhibitor	8.247	-4.818	2.803	3.999	2.062	-0.238	1.924	0.165	5.52	16.958	12.082
NCGC00092288-05	null	4	78.31	null	(-)-Blebbistatin	2.3	Myosin II ATPase Activity inhibitor	-0.675	-0.102	-0.276	-12.673	-6.255	-2.238	-3.409	-3.067	-5.822	-14.252	-21.69
NCGC00015092-11	null	4	95.029	null	Aminocaproic acid	5	Plasminogen inhibitor	-0.851	-3.952	-4.582	-2.988	-3.893	-5.784	-4.981	-7.105	-2.998	-3.639	-4.971
NCGC00507887-01	14.8086	-2.2	16.929	-4.8295	ML-390	4	Dihydroorotate Dehydrogenase Inhibitor	-8.286	-10.477	-8.716	-13.63	-15.05	-15.204	-12.721	-11.227	-38.819	-54.453	-83.071
NCGC00390670-01	5.25428	-2.2	39.239	-5.2795	BAY-356	1.1	Bromodomain-Containing Protein 4 (Brd4) inhibitor	2.473	-0.37	2.707	4.009	-1.262	-0.878	-13.023	-26.646	-35.667	-40.148	-60.761
NCGC00263122-02	null	4	104.157	null	MK-0354	5	Hydroxycarboxylic Acid Receptor 2 Partial agonist	6.285	5.898	3.435	4.844	6.857	4.379	7.185	4.407	4.35	6.204	4.157
NCGC00507847-01	null	4	86.604	null	Ozanimod	2.3	Sphingosine 1-phosphate receptor 5 agonist	-0.446	-1.907	-0.807	-3.34	-4.057	-6.406	-1.774	-4.379	-3.743	-4.16	-13.396
NCGC00381605-01	0.29547	-1.2	43.236	-6.5295	MKC-1	1.1	Protein Kinase C alpha type inhibitor	3.294	1.493	4.926	4.422	3.092	-0.663	-54.13	-52.812	-40.428	-53.789	-56.764
NCGC00016410-25	null	4	88.165	null	Thiabendazole	5	Methionine Aminopeptidase-1 inhibitor	-7.221	-10.639	-2.624	-11.724	-10.73	-10.804	-9.562	-5.684	-1.918	-6.451	-11.835
NCGC00509993-01	null	4	82.213	null	Ibiglustat	2.3	Ceramide Glucosyltransferase inhibitor	0.696	-1.781	-2.546	0.449	-3.258	-4.653	-4.225	-5.736	-6.263	-9.761	-17.787
NCGC00159406-15	null	4	97.421	null	Noradrenaline bitartrate monohydrate	2.3	Alpha-1A Adrenergic Receptor agonist	5.705	3.291	3.99	8.079	4.856	2.208	3.312	8.776	3.184	6.976	-2.579
NCGC00015257-18	null	4	98.433	null	Clofibrate	5	Peroxisome proliferator-activated receptor alpha agonist	-1.335	-4.158	1.626	0.895	-1.456	1.69	-3.201	-3.894	-0.341	-0.103	-1.567
NCGC00509942-01	null	4	92.969	null	EOS-200271	5	Indoleamine 2,3-dioxygenase 1 inhibitor	1.264	-1.798	1.392	0.213	-5.688	-1.505	-5.962	-4.131	-4.186	-5.319	-7.031
NCGC00179363-05	null	4	91.929	null	Ursodiol	1.3	11-beta-Hydroxysteroid Dehydrogenase Type 1 inhibitor	-11.58	-14.527	-0.064	-4.288	-9.739	-9.448	-7.309	-9.633	-4.675	-6.692	-8.071
NCGC00510231-01	18.6429	-2.2	42.803	-4.7295	GDC-0077	2.1	Poly [ADP-ribose] polymerase 1 inhibitor	-16.39	-6.955	-7.08	-10.752	-6.182	-7.281	-9.579	-12.713	-13.41	-28.053	-57.197
NCGC00346714-02	20.9177	-2.2	42.897	-4.6795	Ipatasertib	2.1	AKT serine/threonine kinase inhibitor	1.196	0.89	-0.998	-3.567	-1.275	-4.716	-3.024	-6.724	-12.1	-22.75	-57.103
NCGC00015705-13	null	4	88.286	null	Memantine hydrochloride	5	NMDA Receptor antagonist	-7.591	-9.284	-8.366	-4.741	-8.051	-7.498	-5.037	-7.822	-7.522	-8.474	-11.714
NCGC00480786-02	0.371975	-1.2	38.357	-6.4295	Brequinar	1.1	Dihydroorotate Dehydrogenase inhibitor	0.29	0.492	4.061	0.294	6.257	-13.458	-41.207	-51.775	-57.828	-61.841	-61.643
NCGC00386398-03	0.120712	-1.2	40.515	-6.9182	OTS-167	1.1	Maternal Embryonic Leucine Zipper Kinase inhibitor	0.975	2.108	-0.871	-1.345	-0.852	0.311	-27.001	-63.472	-51.541	-52.537	-59.485
NCGC00345828-07	2.63338	-1.2	59.295	-5.5795	Pyridone 6	1.1	Tyrosine-protein kinase JAK1 inhibitor	1.98	0.376	2.007	2.87	1.308	4.371	5.281	-1.597	-40.572	-35.001	-40.705
NCGC00263129-31	33.1523	-2.1	10.613	-4.4795	Palbociclib	4	Cyclin-Dependent Kinase 6 inhibitor	-0.294	-4.513	-8.613	-4.523	-9.602	-9.76	-19.637	-20.239	-19.506	-22.167	-89.387
NCGC00346573-02	null	4	92.532	null	Sapitinib	1.3	Epidermal Growth Factor Receptor inhibitor	2.213	2.752	1.474	1.782	2.715	-4.218	-1.475	-3.871	-4.239	-6.445	-7.468
NCGC00242492-04	29.547	-3	58.677	-4.5295	BIBR-1532	2.1	Telomerase reverse transcriptase inhibitor	-8.439	-11.82	-7.853	-9.963	-12.724	-15.505	-7.584	-13.415	-9.697	-12.676	-41.323
NCGC00181131-08	0.010484	-1.2	49.535	-7.9795	Epothilone B	4	Microtubule-Stabilizing agent	10.276	-6.43	-20.64	-26.624	-59.643	-70.217	-63.112	-60.496	-48.874	-49.272	-50.465
NCGC00015887-06	null	4	101.458	null	Ritodrine hydrochloride	5	Beta-2 Adrenergic Receptor agonist	3.027	-0.265	2.118	1.073	-3.504	-0.617	-0.018	-3.682	3.022	-0.063	1.458
NCGC00015558-16	null	4	85.494	null	Isoprenaline hydrochloride	2.3	Beta-1 Adrenergic Receptor agonist	-4.151	-7.532	-5.393	-5.359	-5.062	-11.159	-5.465	-7.564	-8.791	-9.71	-14.506
NCGC00164634-07	null	4	103.743	null	Balsalazide disodium	5	Peroxisome proliferator-activated receptor gamma agonist	4.738	3.461	1.302	4.672	3.938	3.336	1.063	1.312	-0.657	1.925	3.743
NCGC00242477-02	null	4	100.223	null	AC-261066	5	Retinoic Acid Receptor beta Agonist	-8.969	-6.254	-5.462	-8.302	-6.316	-5.49	-7.737	-5.339	-7.445	-2.889	0.223
NCGC00263239-03	18.6429	-2.4	72.795	-4.7295	FMK	2.3	Ribosomal Protein S6 Kinase alpha-3 inhibitor	-1.132	2.525	4.686	2.275	3.232	-4.556	-1.491	-4.619	-8.66	-8.402	-27.205
NCGC00263114-01	null	4	94.739	null	SCH-900435	5	Sodium and chloride glycine transporter 1 inhibitor	1.001	-0.167	-1.937	-1.767	-1.76	-2.546	-3.587	-5.002	-4.506	-4.63	-5.261
NCGC00167403-06	0.263338	-1.1	31.759	-6.5795	Pluripotin	4	Mitogen-Activated Protein Kinase Kinase Kinase Kinase 2 inhibitor	10.24	6.999	4.123	8.352	8.963	-35.742	-52.337	-75.952	-90.235	-89.29	-68.241
NCGC00347956-02	23.47	-2.1	15.371	-4.6295	SR-9011	4	Nuclear Receptor Subfamily 1 Group D Member 2 Agonist	-7.26	4.618	6.158	3.632	5.839	2.964	-2.963	-4.868	-9.656	-14.153	-84.629
NCGC00346648-05	11.7629	-2.1	12.274	-4.9295	GSK-1070916A	4	Aurora kinase B inhibitor	1.537	4.109	-0.51	4.055	0.269	-14.803	-26.995	-34.795	-29.552	-52.913	-87.726
NCGC00018296-15	26.3338	-3	59.45	-4.5795	Meclizine hydrochloride	2.1	Constitutive Androstane Receptor Agonist	1.721	1.957	4.332	7.206	-0.355	1.788	4.386	0.604	1.638	-2.544	-40.55
NCGC00346719-03	null	4	98.868	null	LY-2811376	5	beta-Secretase Inhibitor	4.911	1.924	2.433	2.232	2.857	3.459	7.511	4.407	3.032	2.454	-1.132
NCGC00024309-20	null	4	95.451	null	Diltiazem hydrochloride	5	L-Type Calcium Channel Blocker	1.559	-0.497	-0.177	1.048	0.811	-0.5	0.287	-2.329	-5.18	-4.23	-4.549
NCGC00347950-07	18.6429	-2.2	23.612	-4.7295	LGK-974	4	Protein Serine O-Palmitoleoyltransferase Porcupine inhibitor	1.641	-0.014	2.114	1.596	-1.598	-0.9	-0.307	-3.764	-12.422	-34.952	-76.388
NCGC00021191-15	0.001176	1.4	95.706	-8.9295	Cortisone acetate	1.1	Glucocorticoid Receptor agonist	-23.422	0.344	-1.635	2.346	0.309	1.003	2.506	1.201	-3.91	-1.052	-4.294
NCGC00271713-05	20.9177	-2.2	49.987	-4.6795	Efavirenz	2.1	Reverse Transcriptase Inhibitor	-3.325	-10.401	-3.64	-2.004	-0.593	-6.542	1.193	-4.341	-11.605	-14.472	-50.013
NCGC00509947-01	null	4	102.676	null	NVP-FGF-401	5	Fibroblast Growth Factor Receptor 4 inhibitor	-4.004	-5.77	-8.218	2.65	-8.485	-0.655	0.57	-3.545	-7.456	1.526	2.676
NCGC00522633-01	5.8954	-2.2	95.339	-5.2295	Xanthatin	4	NF-kappaB (NFKB) Activation Inhibitor	4.763	-1.883	3.998	2.49	1.786	0.065	2.884	-5.79	-31.025	-75.898	-4.661
NCGC00346449-02	7.42187	-1.1	3.76	-5.1295	Parogrelil	4	Phosphodiesterase 3A inhibitor	-8.347	-3.517	-1.702	0.336	-3.087	-4.932	-1.926	-5.822	-28.454	-95.333	-96.24
NCGC00160421-04	null	4	91.181	null	Tetrabenazine	2.3	Synaptic vesicular amine transporter Inhibitor	0.841	-2.576	-0.248	4.943	-1.017	-0.739	0.807	-0.732	-1.641	-4.074	-8.819
NCGC00386423-05	16.6155	-2.1	4.231	-4.7795	AT-13148	4	AKT serine/threonine kinase inhibitor	4.053	-0.66	1.717	2.718	1.193	3.135	3.618	1.67	-0.681	-43.875	-95.769
NCGC00263203-06	0.661475	-1.2	74.282	-6.1795	Danusertib	1.1	Aurora kinase A inhibitor	2.314	4.675	5.299	3.888	4.694	3.206	-12.636	-17.7	-27.315	-28.021	-25.718
NCGC00263161-11	null	4	91.788	null	PF-04217903	2.3	Hepatocyte Growth Factor Receptor inhibitor	1.099	1.202	-0.705	1.961	1.489	1.264	1.274	-1.849	-2.553	-2.835	-8.212
NCGC00250407-05	3.31523	-1.3	19.078	-5.4795	CHIR-265	4	Serine/threonine-protein kinase B-raf inhibitor	-74.19	-3.142	-0.619	3.233	2.245	4.678	-16.671	-41.344	-42.805	-70.193	-80.922
NCGC00346886-09	2.09177	-1.2	38.311	-5.6795	YK-4-279	1.1	EWS-FLI1 inhibitor	-4.103	-0.058	-2.088	-0.7	-1.724	-2.741	-4.619	-20.992	-65.341	-55.322	-61.689
NCGC00390623-02	8.32748	-1.1	4.157	-5.0795	Pacritinib	4	Jak2 / FLT3 Inhibitor	5.772	4.951	2.5	6.385	4.614	3.998	3.774	-8.213	-15.685	-91.431	-95.843
NCGC00485481-02	26.3338	-3	39.477	-4.5795	ELN-441958	2.1	B1 Bradykinin Receptor Antagonist	0.738	-4.508	-4.172	-2.563	-1.496	-0.868	2.378	-4.956	-4.609	-8.018	-60.523
NCGC00387472-01	null	4	87.131	null	R-268712	2.3	TGF-beta receptor type-1 inhibitor	-2.444	-5.004	-6.594	-6.109	-0.486	-3.136	1.691	-1.265	-2.04	-4.62	-12.869
NCGC00015919-17	null	4	95.733	null	Sotalol	2.3	Beta-1 Adrenergic Receptor antagonist	-0.911	-5.348	-6.875	-0.931	-1.664	-0.422	-6.847	-5.893	-5.028	-11.516	-4.267
NCGC00185916-05	null	4	84.007	null	DASA-58	2.3	Pyruvate kinase M2 Activator	0.397	0.867	-0.994	5.252	2.362	-2.319	-0.528	-4.871	-4.247	-1.877	-15.993
NCGC00522572-01	20.9177	-2.2	17.094	-4.6795	GDC-0339	4	Serine/threonine-protein kinase pim-1 Inhibitor	-28.741	-0.004	-1.433	-4.543	-2.299	-2.257	-4.291	-4.477	-6.916	-20.794	-82.906
NCGC00346962-03	1.44304	-1.2	43.162	-5.8407	HMSL10077	4	Bruton's Tyrosine Kinase (BTK) inhibitor	-3.317	-0.08	-0.197	2.615	-1.013	-2.947	-2.185	-15.163	-53.17	-81.287	-56.838
NCGC00094571-10	null	4	94.793	null	Crotamiton	5	Transient receptor potential cation channel subfamily V member 4 antagonist	-6.529	-3.716	-5.626	-2.634	-2.031	-5.523	-6.086	-3.869	-6.614	-8.769	-5.207
NCGC00346096-02	null	4	88.424	null	GSK-429286A	2.3	Rho-associated protein kinase 1 inhibitor	5.979	4.669	2.93	3.935	5.964	0.646	4.289	-1.031	-0.708	-2.266	-11.576
NCGC00161410-03	14.8086	-2.1	24.018	-4.8295	CCT-018159	4	Heat Shock Protein 90 (Hsp90) Inhibitor	1.086	4.674	5.17	5.534	6.942	5.277	5.757	2.308	-2.532	-37.742	-75.982
NCGC00346739-06	20.9177	-2.4	85.116	-4.6795	Retigabine	2.1	Potassium Voltage-Gated Channel Subfamily KQT Member 2 activator	6.674	6.295	6.784	7.615	10.106	9.3	6.352	2.057	0.119	-1.312	-14.884
NCGC00015264-24	null	4	83.263	null	Clomipramine hydrochloride	2.3	Sodium-dependent Serotonin Transporter inhibitor	-1.045	0.995	3.971	0.456	5.773	-0.432	2.399	0.454	-0.666	-2.668	-16.737
NCGC00521942-01	3.58279	-2.1	4.786	-5.4458	Milademetan	4	E3 Ubiquitin-Protein Ligase Mdm2 (Hdm2) Inhibitor	5.196	4.481	5.74	3.225	0.1	-7.613	-15.981	-35.544	-58.739	-74.272	-95.214
NCGC00188429-03	null	4	100.316	null	Acitazanolast	1.3	Mediator Release inhibitor	-1.08	-7.387	-2.69	1.096	-3.279	2.91	3.783	1.183	0.411	-0.805	0.316
NCGC00378579-06	null	4	99.402	null	LCL-161	1.3	IAP inhibitor	7.2	6.56	5.504	6.744	6.76	7.408	1.748	4.199	1.612	-2.61	-0.598
NCGC00378840-01	null	4	98.631	null	TG-100801	5	Proto-oncogene tyrosine-protein kinase Src inhibitor	-1.634	4.686	1.802	4.474	6.059	2.327	6.467	1.473	-1.359	-1.139	-1.369
NCGC00160396-04	5.8954	-1.2	48.36	-5.2295	Pravadoline	1.1	Cannabinoid Receptor 1 agonist	-13.393	-7.948	-9.453	-7.573	-4.28	-5.034	-5.503	-14.438	-26.372	-44.836	-51.64
NCGC00159518-02	29.547	-2.2	42.356	-4.5295	Rabeprazole	2.1	H+/K+-ATPase inhibitor	4.096	1.711	-15.783	3.463	3.964	0.669	4.446	-3.024	-0.641	-14.025	-57.644
NCGC00346508-12	null	4	83.621	null	TG-100115	2.3	Phosphatidylinositol 3-Kinase alpha isoform Inhibitor	-6.689	-1.665	-4.857	-3.953	-2.4	-0.72	0.298	-4.97	-8.388	-5.997	-16.379
NCGC00378919-01	11.7629	-2.2	29.752	-4.9295	ST-2825	4	Myeloid differentiation primary response protein MyD88 Dimerization inhibitor	2.074	0.02	-0.226	2.038	5.058	0.224	1.618	-1.947	-11.92	-45.708	-70.248
NCGC00017223-05	null	4	91.943	null	Ursolic acid	5	11-beta-Hydroxysteroid Dehydrogenase Type 1 inhibitor	-5.016	-7.191	-9.04	-8.371	-5.232	-4.453	-4.257	-5.032	-7.871	-6.995	-8.057
NCGC00505919-02	18.6429	-2.2	36.199	-4.7295	S63845	2.1	Induced Myeloid Leukemia Cell Differentiation Protein Mcl-1 inhibitor	3.613	-1.282	1.375	0.521	-0.993	-6.188	-1.174	-7.371	-19.51	-26.062	-63.801
NCGC00263104-06	5.25428	-1.1	4.572	-5.2795	Foretinib	4	Vascular Endothelial Growth Factor Receptor 2 (VEGFR-2) inhibitor	5.683	6.975	2.83	5.071	7.28	2.92	1.194	-23.554	-39.391	-90.13	-95.428
NCGC00178529-07	null	4	101.194	null	Levofloxacin	5	DNA Topoisomerase IV Inhibitor	9.788	4.313	7.512	6.49	2.463	4.068	5.203	-0.182	3.354	3.941	1.194
NCGC00346706-07	null	4	89.269	null	VU0357121	2.3	Glutamate receptor metabotropic 5 Positive allosteric modulator	2.3	2.724	2.003	1.531	5.202	-0.418	3.099	0.099	2.436	-0.482	-10.731
NCGC00347947-04	null	4	87.687	null	ITD-1	2.3	TGF-beta receptor type-1 inhibitor	1.868	1.428	0.645	5.855	6.658	2.256	2.757	3.109	1.151	-0.333	-12.313
NCGC00345496-08	null	4	79.886	null	Lomeguatrib	2.3	Methylated-DNA--protein-cysteine methyltransferase inhibitor	-8.465	-8.902	1.917	-17.991	-6.104	-1.744	-6.128	-2.385	-1.759	-4.309	-20.114
NCGC00250409-02	0.010484	-1.2	7.347	-7.9795	GSK-1016790A	4	Transient receptor potential cation channel subfamily V member 4 Agonist	3.047	1.432	-12.733	-54.302	-63.659	-64.115	-65.382	-56.733	-43.922	-34.447	-92.653
NCGC00167767-12	10.4837	-1.1	4.812	-4.9795	IKK-16	4	inhibitor of nuclear factor kappa B kinase subunit beta inhibitor	3.421	6.475	3.762	6.857	6.492	4.195	5.037	0.563	1.291	-80.277	-95.188
NCGC00016332-04	null	4	99.22	null	Riboflavin	5	Vitamin	1.566	2.983	1.272	2.135	7.132	4.263	4.976	2.65	3.241	0.424	-0.78
NCGC00015823-23	0.001662	1.4	93.471	-8.7795	Piroxicam	1.3	Cyclooxygenase Inhibitor	-31.956	-16.115	-16.704	-6.64	-4.166	-11.374	-14.107	-9.349	-11.242	-8.869	-6.529
NCGC00242057-03	null	4	92.196	null	GW-768505A	1.3	Angiopoietin-1 Receptor inhibitor	-19.841	-9.379	-5.905	-10.908	-2.484	-8.233	-3.134	-8.961	-6.487	-7.496	-7.804
NCGC00346671-06	null	4	84.672	null	Anacetrapib	1.3	Cholesteryl Ester Transfer Protein inhibitor	-3.526	-7.289	-3.33	-8.883	-6.265	-6.584	-11.618	-13.668	-18.227	-12.104	-15.328
NCGC00346549-08	26.3338	-2.1	12.352	-4.5795	AT-7867	4	AKT serine/threonine kinase inhibitor	-2.815	-4.235	-5.837	-4.188	-8.141	-5.197	-6.707	-10.514	-14.054	-17.182	-87.648
NCGC00093354-13	null	4	96.879	null	Niacinamide	1.3	Poly [ADP-ribose] polymerase 1 Binder	7.861	3.862	5.718	4.759	4.515	2.385	-0.429	0.797	0.772	3.044	-3.121
NCGC00346724-02	23.47	-2.1	22.086	-4.6295	Varlitinib tosylate	4	Epidermal Growth Factor Receptor inhibitor	4.418	3.83	8.615	3.558	3.304	5.207	-0.488	2.071	-5.051	-12.954	-77.914
NCGC00344588-08	2.9547	-2.2	46.462	-5.5295	I-BET151	1.1	Bromodomain-Containing Protein 2 (Brd2) inhibitor	3.162	-0.484	3.561	2.807	-5.738	-3.509	-16.251	-26.752	-33.586	-44.546	-53.538
NCGC00167805-03	null	4	103.433	null	Ivachtin	5	Caspase-3 inhibitor	2.313	3.291	5.191	5.812	3.745	5.57	1.072	0.293	1.181	3.818	3.433
NCGC00091112-15	0.832748	-1.1	1.104	-6.0795	Methylrosaniline chloride	4	Cyclin-Dependent Kinase inhibitor 1B Degradation inhibitor	5.246	-0.485	-0.489	-1.152	-1.042	-2.729	-24.608	-91.19	-91.472	-94.421	-98.896
NCGC00016438-06	null	4	90.746	null	Procarbazine hydrochloride	1.3	DNA Alkylating Drug	-3.288	-12.096	-19.099	-7.006	-13.193	-14.208	-10.26	-12.256	-12.267	-7.727	-9.254
NCGC00168109-05	23.47	-2.4	75.876	-4.6295	Secin H3	2.3	Cytohesin inhibitor	7.101	3.226	4.593	5.341	3.266	5.708	3.373	0.202	-2.491	-2.639	-24.124
NCGC00263639-13	14.8086	-2.2	29.503	-4.8295	Tacedinaline	4	Histone deacetylase 1, class I inhibitor	2.069	3.733	4.3	2.08	2.814	-0.779	4.619	-0.754	-1.357	-37.775	-70.497
NCGC00249685-09	5.8954	-1.2	42.909	-5.2295	Dovitinib	1.1	Vascular Endothelial Growth Factor Receptor 2 (VEGFR-2) inhibitor	4.25	3.594	0.622	1.337	1.896	-1.302	-2.299	-10.317	-25.043	-52.495	-57.091
NCGC00025219-10	18.6429	-2.1	4.809	-4.7295	Purvalanol A	4	Cyclin-Dependent Kinase 4 inhibitor	6.362	2.098	5.317	6.362	2.929	-1.536	2.904	-0.171	-9.217	-28.504	-95.191
NCGC00093828-12	null	4	85.878	null	PD-169316	1.3	Mitogen-Activated Protein Kinase p38 inhibitor	2.53	3.048	0.364	0.588	-2.854	-1.6	0.679	-1.743	0.165	-10.183	-14.122
NCGC00351549-05	null	4	93.622	null	GSK-J2	5	Lysine-Specific Demethylase 6A inhibitor	0.121	-3.481	-1.943	0.113	1.305	-2.468	-0.695	-0.261	1.364	0.602	-6.378
NCGC00161327-10	18.6429	-2.4	64.67	-4.7295	Calcitriol	2.1	Vitamin D3 Receptor agonist	-6.816	-8.713	-3.296	-7.673	-11.527	-8.307	-11.23	-10.053	-14.08	-22.325	-35.33
NCGC00346557-02	9.34358	-1.2	35.998	-5.0295	Erteberel	1.1	Estrogen Receptor beta Agonist	-4.007	-4.683	-4.5	-2.86	-8.334	-6.594	-6.248	-6.575	-14.849	-55.941	-64.002
NCGC00499786-01	20.9177	-2.1	5.37	-4.6795	XL-784	4	ADAM metallopeptidase domain 10 Inhibitor	5.95	5.22	8.23	1.588	3.603	2.506	2.8	4.313	3.964	-21.995	-94.63
NCGC00014650-04	null	4	41.438	null	Ansamitocin P3	1.4	Tubulin polymerization inhibitor	-57.665	-63.91	-54.582	-43.556	-51.724	-50.147	-55.029	-51.467	-53.331	-46.291	-58.562
NCGC00510484-01	20.9177	-2.4	77.925	-4.6795	Pemafibrate	2.1	Peroxisome proliferator-activated receptor alpha modulator	-0.071	-0.603	-0.061	-2.811	-3.038	-1.444	-0.013	0.34	-2.078	-5.058	-22.075
NCGC00507855-03	1.48086	-1.1	4.818	-5.8295	SGI-7079	4	AXL Kinase inhibitor	4.878	3.382	7.817	4.742	6.017	1.705	-1.535	-43.962	-76.262	-65.154	-95.182
NCGC00250401-11	0.661475	-1.2	38.922	-6.1795	Flavopiridol	1.1	Cyclin-Dependent Kinase 1 inhibitor	5.993	3.092	5.487	2.844	3.846	-0.068	-24.267	-66.17	-65.768	-65.17	-61.078
NCGC00263196-01	null	4	101.09	null	S6K-18	5	Ribosomal Protein S6 Kinase beta-1 inhibitor	2.689	-0.233	0.284	4.916	2.045	1.695	-0.374	-1.535	0.257	-0.179	1.09
NCGC00015513-20	null	4	100.421	null	Histamine dihydrochloride	5	Histamine H1 Receptor agonist	7.016	5.048	7.873	6.73	8.058	2.599	3.681	3.896	2.984	-0.658	0.421
NCGC00181016-19	null	4	91.606	null	Bexarotene	1.3	Retinoic Acid Receptor RXR-alpha agonist	-2.701	-3.359	-0.608	-6.689	-13.252	-3.845	-1.826	-8.725	-8.514	-7.116	-8.394
NCGC00378460-08	null	4	98.961	null	GKT-137831	5	NADPH Oxidase 4 inhibitor	5.934	6.68	6.27	4.849	2.238	-0.025	5.158	1.197	5.761	2.955	-1.039
NCGC00181306-04	0.00372	-1.2	47.473	-8.4295	Docetaxel	1.1	Microtubule-Stabilizing agent	-0.229	-13.412	-35.466	-46.107	-48.112	-54.572	-59.253	-54.905	-44.214	-40.624	-52.527
NCGC00378943-01	5.25428	-2.1	16.182	-5.2795	DB-07268	4	Mitogen-Activated protein kinase 8 (JNK) inhibitor	3.736	4.695	2.263	3.713	-0.754	3.326	-3.056	-25.807	-46.67	-56.516	-83.818
NCGC00345804-10	0.033152	-1.2	47.537	-7.4795	ARRY-162	1.1	Dual Specificity Mitogen-Activated Protein Kinase Kinase 1 inhibitor	-9.208	-8.516	-6.269	-19.232	-40.964	-45.135	-51.588	-48.313	-49.374	-49.763	-52.463
NCGC00015163-09	null	4	88.898	null	Benserazide	2.3	Aromatic-L-amino-acid decarboxylase inhibitor	4.468	2.727	-0.389	0.147	2.499	3.582	0.302	-4.635	-2.968	0.702	-11.102
NCGC00345816-01	null	4	99.681	null	GM-1489	5	Matrix Metalloproteinase (MMP) inhibitor	6.961	4.477	1.776	3.575	4.156	2.061	3.228	3.247	2.05	7.662	-0.319
NCGC00016611-11	null	4	95.9	null	Bufexamac	1.3	non-steroidal antiinflammatory	6.889	4.131	5.375	3.777	2.65	-0.719	-1.615	2.417	0.724	2.409	-4.1
NCGC00016107-09	26.3338	-2.1	12.026	-4.5795	ZM-39923	4	Tyrosine-protein kinase JAK3 inhibitor	2.653	4.373	2.658	-0.629	-1.442	2.134	0.812	0.019	-4.584	-23.609	-87.974
NCGC00390724-02	0.001176	1.1	58.312	-8.9295	E-7449	1.1	Poly [ADP-ribose] polymerase 1 inhibitor	-93.292	0.396	0.971	-0.864	-2.344	-4.008	-7.336	-11.175	-10.607	-17.403	-41.688
NCGC00346660-03	null	4	83.42	null	10-Deacetylbaccatin	2.3	antineoplastic intermediate	2.639	0.678	-1.411	1.362	-0.333	-0.385	3.342	-2.067	-2.236	-3.914	-16.58
NCGC00345792-02	null	4	72.8	null	AN-2728	2.3	Phosphodiesterase IIII (PDE4) Inhibitor	-16.094	-8.311	0.32	-2.738	-3.656	-3.635	-2.464	-4.899	-10.662	-12.932	-27.2
NCGC00015649-08	null	4	98.156	null	Moxonidine hydrochloride hydrate	5	Imidazoline I1 (Nischarin) Receptor agonist	-0.58	-0.549	-1.535	1.586	3.006	-1.405	4.165	1.328	-3.738	-3.059	-1.844
NCGC00183109-05	null	4	93.197	null	Maraviroc	5	C-C chemokine receptor type 5 antagonist	-1.102	-16.723	-4.316	1.796	-7.26	1.955	1.729	-7.706	-0.322	1.32	-6.803
NCGC00509991-01	26.3338	-3	2.545	-4.5795	Pipequaline	4	Gamma-aminobutyric acid receptor subunit alpha-1 modulator	6.449	1.785	3.078	1.684	-2.366	-1.992	-0.736	-7.938	-6.03	-10.148	-97.455
NCGC00357427-09	20.9177	-3	67.862	-4.6795	Pyridostatin	2.3	G-quadraplex binding ligand	1.72	-2.406	-12.491	1.262	-5.034	0.006	-0.049	0.944	-2.796	-10.673	-32.138
NCGC00016456-20	37.1975	-3	52.098	-4.4295	Chrysine	2.1	Antiinflammatory Drug	-9.631	-13.53	-12.523	-10.815	-16.171	-15.222	-15.707	-12.239	-10.658	-13.453	-47.902
NCGC00017369-07	null	4	73.747	null	Biochanin A	2.3	3-Oxo-5-alpha-steroid 4-dehydrogenase 1 inhibitor	-13.535	-14.709	-11.65	-11.331	-21.792	-14.372	-10.048	-12.98	-12.771	-14.283	-26.253
NCGC00345492-06	37.1975	-2.4	73.957	-4.4295	PCI-34051	2.3	Histone deacetylase 8, class I inhibitor	1.254	-1.875	2.517	6.505	1.751	-1.852	0.168	-3.902	-1.51	1.386	-26.043
NCGC00015439-20	null	4	92.694	null	Flumazenil	1.3	Gamma-aminobutyric acid receptor subunit alpha-1 modulator	-1.981	0.091	1.78	-2.38	-1.675	-11.364	-1.301	-1.384	-3.311	-4.483	-7.306
NCGC00390592-01	null	4	89.12	null	BMS-983970	5	Notch Signaling inhibitor	-0.918	-3.142	-6.587	-6.497	-5.23	-4.928	-6.416	-8.683	-7.597	-6.889	-10.88
NCGC00510691-01	null	4	90.08	null	3-BDO	1.3	Autophagy inhibitor	-2.377	-5.827	-4.166	0.855	-3.308	-1.405	-9.638	-3.955	-6.934	-7.129	-9.92
NCGC00189144-02	null	4	79.587	null	UNC-0646	2.3	Histone-lysine N-methyltransferase EHMT2 inhibitor	2.387	-0.859	-1.915	-0.806	-3.064	-0.778	-1.066	-5.521	1.191	-6.974	-20.413
NCGC00390548-02	null	4	100.045	null	Exherin	5	Cadherin-2 antagonist	0.168	-19.976	-2.054	-2.516	0.752	-11.749	-3.868	-4.451	-2.301	-0.635	0.045
NCGC00166294-08	null	4	100.854	null	Sparfloxacin	5	DNA Topoisomerase IV Inhibitor	0.58	5.252	3.073	3.23	-0.132	2.539	0.009	-0.03	-1.324	0.313	0.854
NCGC00486892-01	null	4	87.92	null	CPI-455	2.3	Lysine-Specific Demethylase 5B Inhibitor	4.288	3.28	4.636	1.575	-2.837	1.976	5.475	0.531	-0.15	1.584	-12.08
NCGC00242598-10	20.9177	-2.4	73.022	-4.6795	LY-2109761	2.1	TGF-beta receptor type-1 inhibitor	3.565	-0.66	2.171	-0.818	-2.42	1.556	-2.539	0.405	0.998	-7.159	-26.978
NCGC00390775-03	null	4	95.324	null	Atractylenolide I	1.3	TNF-alpha Production Inhibitor	2.671	0.024	0.159	0.915	-5.524	-15.071	-11.717	-20.615	-7.774	-1.529	-4.676
NCGC00386370-01	0.331523	-1.2	53.831	-6.4795	VS-5584	1.1	mTOR Complex 1 (mTORC1) inhibitor	6.628	-0.724	4.086	1.667	-3.901	-13.441	-33.657	-47.809	-53.806	-49.064	-46.169
NCGC00378793-02	null	4	90.011	null	NBI-74330	2.3	Chemokine CXCR3 Receptor antagonist	2.494	4.669	2.959	3.677	2.306	1.541	1.78	-1.081	0.212	0.324	-9.989
NCGC00484067-03	7.42187	-1.1	3.681	-5.1295	Entrectinib	4	Neurotrophic Tyrosine Kinase Receptors (TRK) inhibitor	-0.617	-4.953	-4.761	-1.646	-5.872	-3.917	-6.795	-19.063	-26.368	-93.726	-96.319
NCGC00510692-02	1.31982	-1.2	49.008	-5.8795	TPX-0005	1.1	Neurotrophic Tyrosine Kinase Receptors (TRK) inhibitor	-5.457	-0.643	-0.543	-1.64	1.577	-7.379	-11.09	-29.207	-43.026	-42.98	-50.992
NCGC00510442-01	null	4	72.915	null	Abametapir	2.3	Matrix Metalloproteinase-9 inhibitor	-8.591	-7.928	-9.465	-8.818	-11.492	-13.324	-13.582	-11.319	-13.875	-10.111	-27.085
NCGC00378630-01	null	4	109.308	null	BMS-690514	1.3	Vascular Endothelial Growth Factor Receptor 2 (VEGFR-2) Inhibitor	6.545	6.316	4.606	5.747	-0.936	-2.46	-4.422	-8.119	-4.318	4.941	9.308
NCGC00163700-14	0.131982	-1.2	42.333	-6.8795	Vincristine sulfate	1.1	Tubulin polymerization inhibitor	9.265	7.235	6.939	6.006	5.035	-36.518	-42.826	-47.145	-47.136	-55.222	-57.667
NCGC00167521-07	null	4	80.918	null	Tenatoprazole	5	Potassium-transporting ATPase Inhibitor	-7.22	-2.162	-2.596	-1.935	-22.681	-6.476	-3.638	-11.966	-11.917	-4.236	-19.082
NCGC00187906-15	0.209177	-1.2	46.584	-6.6795	PI-103	1.1	Phosphatidylinositol 3-Kinase beta isoform inhibitor	-1.664	-5.416	-9.17	-13.15	-19.517	-24.466	-44.644	-55.597	-54.664	-58.645	-53.416
NCGC00389632-06	null	4	95.55	null	Tipiracil	5	Thymidine Phosphorylase inhibitor	-1.229	-2.202	-5.984	-3.062	-11.183	-10.944	-7.383	-6.464	-6.957	-5.933	-4.45
NCGC00347952-11	0.209177	-1.1	12.298	-6.6795	NSC-319726	4	Mutant p53 activator	5.472	-3.599	2.134	0.815	1.426	-33.226	-86.405	-93.134	-91.067	-76.225	-87.702
NCGC00179504-05	2.347	-1.2	26.906	-5.6295	Etoposide	4	DNA Topoisomerase II inhibitor	2.181	1.473	1.595	3.69	3.659	0.697	-3.856	-30.566	-51.073	-59.055	-73.094
NCGC00389328-02	14.8086	-2.1	18.031	-4.8295	Fludarabine	4	Purine Antagonist	11.923	4.425	4.735	4.986	4.881	4.283	3.971	0.913	-2.899	-46.297	-81.969
NCGC00351607-02	1.31982	-1.1	2.738	-5.8795	Olverembatinib	4	null	-2.563	-2.627	-3.67	-3.399	-12.555	-35.188	-51.143	-57.511	-62.425	-95.494	-97.262
NCGC00015977-06	null	4	94.643	null	SKF-89976A	5	Sodium and chloride-dependent GABA transporter 1 inhibitor	2.557	1.69	4.302	2.385	2.847	-2.442	3.309	1.315	-0.039	-1.011	-5.357
NCGC00262608-11	9.34358	-2.1	5.658	-5.0295	TG-101209	4	Bromodomain-Containing Protein 4 (Brd4) inhibitor	1.503	3.159	6.642	6.715	6.388	6.725	6.339	-2.091	-37.228	-63.092	-94.342
NCGC00263177-04	3.31523	-1.1	6.487	-5.4795	CUDC-101	4	Epidermal Growth Factor Receptor inhibitor	-5.035	-7.45	-8.335	-6.506	-20.592	-12.068	-18.435	-30.306	-67.52	-93.829	-93.513
NCGC00015962-25	14.8086	-2.2	49.575	-4.8295	SB-202190	1.1	Mitogen-Activated protein kinase 8 (JNK) inhibitor	0.206	-0.779	1.554	-2.306	-1.852	0.405	-0.255	-1.583	-4.993	-28.866	-50.425
NCGC00263565-06	null	4	93.773	null	Gestodene	2.3	Progesterone Receptor agonist	6.39	4.959	7.162	10.972	5.596	2.473	5.024	5.587	6.036	3.409	-6.227
NCGC00386948-01	20.9177	-2.4	77.061	-4.6795	AMG-837	2.1	Free Fatty Acid Receptor 1 agonist	2.861	3.013	1.644	2.232	-0.192	-1.47	-3.047	0.268	-4.64	-9.985	-22.939
NCGC00386231-04	33.1523	-2.4	74.14	-4.4795	Evacetrapib (LY2484595)	2.3	Cholesteryl Ester Transfer Protein inhibitor	2.29	-0.407	0.075	5.246	-4.907	1.099	-5.377	-2.994	-1.853	-5.525	-25.86
NCGC00166413-09	null	4	93.473	null	Argatroban	5	Thrombin inhibitor	-6.846	-11.177	-8.4	-8.196	-9.127	-9.589	-6.356	-7.304	-5.278	-9.389	-6.527
NCGC00091835-15	29.547	-3	27.094	-4.5295	Chlormethine	4	DNA Alkylating Drug	-0.809	-0.966	0.716	3.626	0.378	3.839	-0.018	-1.217	0.773	-2.822	-72.906
NCGC00015256-17	null	4	93.788	null	Chloroquine	1.3	Anti-malarial	2.574	-2.818	0.43	1.624	-5.217	-1.11	-0.079	-4.374	-4.025	-8.038	-6.212
NCGC00344053-04	null	4	73.444	null	Purmorphamine	1.3	Smoothened Receptor agonist	-4.077	-1.325	-13.655	-10.033	-6.359	-1.835	-8.324	-10.872	-14.755	-21.943	-26.556
NCGC00263231-01	18.6429	-2.4	69.039	-4.7295	PDHK RIKEN	2.1	Pyruvate dehydrogenase (PDH) Inhibitor	-3.473	-0.046	-1.715	-3.817	-2.067	1.269	-1.094	-4.975	-4.381	-12.757	-30.961
NCGC00016246-10	20.9177	-2.1	13.667	-4.6795	Chlorhexidine	4	Anti-bacterial	-4.531	-1.806	-0.113	-1.517	-7.866	-2.516	-1.797	-3.83	-4.33	-23.628	-86.333
NCGC00386518-01	37.1975	-3	31.879	-4.4295	Cannabidiol	2.3	Cannabinoid Receptor 1 agonist	-31.025	-42.838	-28.018	-35.062	-30.837	-25.613	-18.596	-22.146	-26.159	-26.7	-68.121
NCGC00386723-01	null	4	88.821	null	GSK-2256294A	1.3	Bifunctional epoxide hydrolase 2 inhibitor	2.98	3.258	4.691	4.706	-0.334	2.146	3.588	-3.504	-4.357	-3.015	-11.179
NCGC00499351-01	null	4	93.094	null	GGTI-2418	1.3	Protein farnesyltransferase/geranylgeranyltransferase type-1 Inhibitor	3.011	3.9	3.047	0.072	1.947	2.276	-0.222	-6.852	-1.752	-3.646	-6.906
NCGC00351594-01	null	4	94.243	null	BCL6 Inhibitor	5	B-Cell Lymphoma 6 Protein Inhibitor	-0.815	-0.628	1.219	-0.402	2.422	0.682	-1.038	-3.726	-2.732	-0.786	-5.757
NCGC00167328-03	null	4	93.698	null	Aloxistatin	1.3	Calpain inhibitor	5.832	3.013	2.354	1.195	-1.24	-1.496	0.881	0.07	-2.548	-1.283	-6.302
NCGC00015159-22	null	4	89.983	null	Betaxolol	1.3	Beta-1 Adrenergic Receptor antagonist	0.207	-4.024	-6.134	-3.316	-7.477	-7.147	-8.622	-6.081	-6.22	-5.397	-10.017
NCGC00510268-01	0.371975	-1.2	18.868	-6.4295	BAY-1895344	4	Serine-protein kinase ATR inhibitor	-1.831	-3.191	0.192	-4.664	-9.497	-23.574	-51.339	-81.523	-83.058	-79.307	-81.132
NCGC00344515-02	null	4	88.361	null	Piperaquine	5	Anti-malarial	-11.654	-13.931	-9.339	-9.022	-13.261	-14.547	-12.994	-12.254	-14.413	-7.659	-11.639
NCGC00507871-01	0.013198	-1.2	54.297	-7.8795	BAY-1217389	1.3	Dual Specificity protein kinase TTK Inhibitor	7.586	1.557	-0.801	-21.547	-25.057	-21.325	-22.68	-25.89	-31.641	-26.926	-45.703
NCGC00161703-03	1.04837	-1.2	44.973	-5.9795	SPC-839	4	inhibitor of nuclear factor kappa-B kinase subunit beta inhibitor	1.282	1.653	3.484	-0.559	-1.673	-3.269	-20.83	-43.804	-64.678	-80.407	-55.027
NCGC00263234-01	53.92	-3	72.398	-4.2683	IDH-001	2.1	Isocitrate Dehydrogenase [NADP] cytoplasmic Inhibitor	8.384	4.492	2.239	5.815	6.966	3.393	0.043	4.109	-2.663	-4.081	-27.602
NCGC00390223-01	null	4	97.264	null	Fadrozole	5	Aromatase inhibitor	-0.633	-1.322	-0.029	-2.269	-7.412	0.324	0.198	-2.192	-0.094	-0.072	-2.736
NCGC00346623-04	26.3338	-3	69.579	-4.5795	BMS-378806	2.1	HIV Attachment Inhibitor	3.514	-2.614	0.285	3.896	1.544	0.271	4.415	1.793	1.454	-2.166	-30.421
NCGC00482810-01	23.47	-2.1	2.734	-4.6295	BMS-202	4	Drug Targeting Programmed Cell Death 1 ligand 1	-0.601	-6.739	-3.137	-4.557	-4.241	-4.279	0.36	-5.409	-7.931	-22.314	-97.266
NCGC00159418-07	null	4	102.289	null	Tegafur	5	Thymidylate Synthase inhibitor	6.347	4.123	1.202	4.877	2.327	0.16	0.639	-1.235	1.237	2.721	2.289
NCGC00187983-01	20.9177	-2.2	35.271	-4.6795	Thiazovivin	2.1	Rho-associated protein kinase 1 inhibitor	-3.579	-8.557	-4.054	-5.615	-9.612	-9.842	-8.145	-10.091	-11.168	-24.026	-64.729
NCGC00389300-01	20.9177	-2.1	4.238	-4.6795	Nelfinavir	4	HIV Protease Inhibitor	9.158	6.709	9.726	8.34	5.732	4.536	6.634	4.692	2.581	-17.93	-95.762
NCGC00483135-03	1.48086	-1.2	59.599	-5.8295	CPI-0610	1.1	Bromodomain-Containing Protein 4 (Brd4) Inhibitor	5.885	2.726	2.204	2.776	-1.121	-3.143	-11.753	-22.956	-27.07	-34.339	-40.401
NCGC00378621-01	null	4	99.07	null	Imeglimin	5	AMP-Activated Protein Kinase (AMPK) activator	6.22	2.329	4.554	7.214	1.959	2.314	5.171	0.813	1.417	-0.353	-0.93
NCGC00015121-25	null	4	92.263	null	Phenoxybenzamine hydrochloride	2.3	Alpha-1A Adrenergic Receptor antagonist	3.456	-0.347	0.423	3.67	0.497	-1.109	1.733	0.642	-2.416	-1.153	-7.737
NCGC00247878-08	0.331523	-1.2	15.939	-6.4795	NVP-AUY922	4	Heat Shock Protein 90 (Hsp90) inhibitor	-3.247	-8.583	-4.329	-10.101	-8.169	-15.25	-72.555	-72.609	-77.744	-81.045	-84.061
NCGC00263208-09	13.1982	-2.2	8.953	-4.8795	TW-37	4	Apoptosis regulator Bcl-2 inhibitor	-22.736	-23.747	-9.829	-14.396	-17.123	-19.173	-17.666	-12.373	-15.525	-70.537	-91.047
NCGC00345802-09	16.6155	-2.1	8.747	-4.7795	ACY-1215	4	Histone deacetylase 6, class IIB inhibitor	4.184	-2.208	3.655	2.484	-2.415	-0.78	-1.405	-1.602	-8.352	-49.26	-91.253
NCGC00509996-01	20.9177	-2.4	70.769	-4.6795	Vadadustat	2.3	HIF Prolyl Hydroxylase Inhibitor	-3.32	-9.428	-5.544	-2.757	-7.457	-3.88	-3.733	-7.222	-14.569	-14.603	-29.231
NCGC00386260-02	9.34358	-1.2	15.751	-5.0295	PD-168393	4	Epidermal Growth Factor Receptor inhibitor	-6.277	-10.85	-5.875	-5.638	-5.002	-4.388	-6.939	-9.342	-20.541	-69.14	-84.249
NCGC00250412-08	0.742187	-1.2	54.319	-6.1295	JQ1	1.1	Bromodomain-Containing Protein 4 (Brd4) inhibitor	4.094	1.65	4.736	4.618	-5.709	-8.37	-16.228	-30.997	-31.765	-36.048	-45.681
NCGC00015155-14	26.3338	-2.1	4.696	-4.5795	Bepridil	4	Voltage-dependent P/Q-type calcium channel subunit alpha-1A Blocker	5.889	2.322	4.96	6.268	1.55	0.313	2.166	-0.568	-3.24	-8.61	-95.304
NCGC00346945-06	5.8954	-1.2	58.194	-5.2295	BAY61-3606	1.1	Tyrosine-protein kinase SYK inhibitor	-2.682	-3.352	-7.87	-7.472	-5.382	-9.756	-5.323	-9.384	-21.721	-35.946	-41.806
NCGC00263186-04	8.32748	-1.2	3.587	-5.0795	SGI-1776	4	Serine/threonine-protein kinase pim-1 inhibitor	-14.898	-23.118	-14.917	-20.966	-15.848	-18.964	-14.355	-22.856	-27.74	-92.349	-96.413
NCGC00090752-04	23.47	-2.2	11.438	-4.6295	Fenretinide	4	Retinoic Acid Receptor gamma agonist	-8.855	-14.454	-15.303	-13.392	-18.826	-19.721	-17.75	-18.45	-23.144	-28.221	-88.562
NCGC00095042-08	null	4	99.072	null	ThioTEPA	5	DNA Alkylating Drug	5.833	6.546	1.818	1.087	4.707	0.453	4.252	0.734	0.408	3.116	-0.928
NCGC00486904-01	14.8086	-2.2	36.943	-4.8295	MRT-68601 hydrochloride	1.1	MAP/microtubule affinity-regulating kinase 3 inhibitor	3.346	2.661	1.637	3.631	2.457	2.975	5.364	-4.998	-17.177	-36.357	-63.057
NCGC00479249-03	null	4	91.092	null	Enasidenib	5	Isocitrate Dehydrogenase [NADP] mitochondrial inhibitor	-1.888	-5.36	-3.236	-5.26	0.207	-2.679	-3.455	-2.495	-0.658	-2.059	-8.908
NCGC00387801-02	2.63338	-1.1	8.506	-5.5795	AMG-232	4	E3 Ubiquitin-Protein Ligase Mdm2 (Hdm2) inhibitor	3.526	0.392	-1.089	0.79	1.309	4.972	-1.654	-26.682	-72.04	-69.496	-91.494
NCGC00415059-02	0.005895	-1.4	81.933	-8.2295	AZD-3965	1.3	Monocarboxylate Transporter 2 inhibitor	-0.261	-11.541	-9.35	-11.03	-11.495	-14.142	-16.777	-21.766	-22.749	-17.232	-18.067
NCGC00346665-01	null	4	97.766	null	Scopine	5	Metabolite of anisodine. Anisodine is an ¿¿1-adrenergic receptor Agonist	2.552	0.111	0.008	2.17	2.34	1.076	3.883	-0.56	0.61	-1.168	-2.234
NCGC00159356-02	null	4	88.549	null	Nandrolone phenylpropionate	2.3	Steroid hormone	-3.356	-3.633	-4.032	-4.593	-1.117	-0.113	0.389	0.545	-7.359	-3.851	-11.451
NCGC00346431-02	null	4	95.52	null	Omigapil	1.3	Glyceraldehyde 3-phosphate Dehydrogenase Inhibitor	-5.669	4.794	3.254	8.085	7.824	4.078	4.123	4.039	4.214	-4.262	-4.48
NCGC00346571-07	0.046829	-1.1	4.42	-7.3295	SB-743921	4	Kinesin-Like Protein KIF11 inhibitor	4.596	1.816	3.5	1.984	-67.387	-80.612	-83.498	-85.28	-81.089	-73.204	-95.58
NCGC00346747-02	18.6429	-2.2	69.299	-4.7295	NCGC00346747	2.1	Mitogen-Activated Protein Kinase Kinase Kinase 14 (NIK) Inhibitor	3.552	4.312	1.668	5.938	3.254	0.082	0.769	4.447	5.091	-8.226	-30.701
NCGC00347936-06	23.47	-2.1	5.817	-4.6295	Ak-7	4	Histone Deacetylase SIRT2 Inhibitor	5.856	2.741	2.698	2.406	6.098	2.412	7.361	-0.729	-1.806	-16.933	-94.183
NCGC00346725-06	null	4	95.351	null	Apalutamide	5	Androgen Receptor antagonist	3.824	2.964	4.297	3.007	4.469	-1.04	3.589	3.045	-3.111	0.969	-4.649
NCGC00386721-01	null	4	98.469	null	PF-956980	2.3	Tyrosine-protein kinase JAK3 inhibitor	8.296	6.61	4.294	5.913	8.134	6.735	13.596	6.387	5.467	3.141	-1.531
NCGC00167356-11	0.001864	1.2	101.44	-8.7295	Raltegravir	1.1	Anti-viral	-51.489	-17.1	-11.86	-3.478	-5.751	-3.861	-2.143	-4.016	1.448	1.572	1.44
NCGC00481546-01	18.6429	-2.2	61.982	-4.7295	CPI-169 racemate	2.1	EZH2 Inhibitor	1.239	-4.784	4.441	4.862	9.918	7.715	6.775	0.826	-2.246	-12.915	-38.018
NCGC00242051-10	13.1982	-2.2	50.959	-4.8795	GW-2580	1.1	Colony Stimulating Factor 1 Receptor inhibitor	-1.628	-1.045	-3.621	-4.604	0.205	2.635	2.437	3.475	-7.13	-29.576	-49.041
NCGC00024563-11	null	4	93.223	null	Azasetron hydrochloride	1.3	5-HT3 Receptor Antagonist	-12.328	-6.82	-0.034	-0.343	2.162	-1.11	-2.568	-0.032	-5.018	-7.757	-6.777
NCGC00165873-03	null	4	98.692	null	PS-1145	5	inhibitor of nuclear factor kappa B kinase subunit beta inhibitor	4.835	-0.234	4.425	1.786	2.722	1.903	0.676	-0.177	1.536	-2.477	-1.308
NCGC00263126-04	null	4	93.227	null	Cutamesine hydrochloride	2.3	sigma1 Receptor Agonist	1.437	5.25	2.9	9.646	7.438	3.99	3.99	2.533	4.244	-0.793	-6.773
NCGC00346808-03	16.6155	-2.2	54.58	-4.7795	GNF-2	2.1	Bcr-Abl Kinase inhibitor	5.56	5.905	4.306	8.377	4.011	8.394	10.418	4.736	5.165	-17.357	-45.42
NCGC00507856-01	26.3338	-3	12.752	-4.5795	PD-1/PD-L1 Inhibitor 1	4	Programmed cell death protein 1/Programmed cell death protein ligand 1 inhibitor	-22.022	-5.067	-5.398	-6.376	-1.855	-0.093	-5.384	-4.437	-5.631	-11.74	-87.248
NCGC00164571-04	null	4	101.913	null	Dutasteride	5	3-Oxo-5-alpha-steroid 4-dehydrogenase 1 inhibitor	-3.572	4.281	1.764	4.611	1.869	0.654	4.536	2.978	0.211	-4.459	1.913
NCGC00378941-04	null	4	87.311	null	Cinaciguat	1.3	Soluble Guanylate Cyclase (sGC) activator	-0.744	-0.171	-0.508	0.305	-1.129	-10.241	1.077	-9.711	-8.704	-8.924	-12.689
NCGC00346482-01	null	4	97.352	null	Mesna disulfide	5	chemoprotective agent	0.262	-0.908	-0.943	4.343	2.612	2.196	0.878	-0.841	-4.179	-4.419	-2.648
NCGC00346640-05	0.209177	-1.2	44.896	-6.6795	PF-04929113	4	Heat Shock Protein 90 (Hsp90) inhibitor	5.931	4.06	3.59	9.906	6.521	-19.934	-71.273	-72.176	-67.755	-65.826	-55.104
NCGC00356803-11	null	4	94.61	null	EPZ004777	2.3	Histone-lysine N-methyltransferase, H3 Lysine-79 Specific inhibitor	7.403	5.184	7.755	9.97	10.452	6.528	5.478	3.871	4.411	1.526	-5.39
NCGC00345846-01	5.25428	-1.1	7.627	-5.2795	TG-46	4	Tyrosine-protein kinase JAK2 inhibitor	3.147	1.129	-0.86	2.685	3.462	0.617	-0.696	-14.467	-44.992	-78.421	-92.373
NCGC00390606-01	null	4	100.311	null	TNKS-656	5	Tankyrase-1 inhibitor	10.439	7.243	7.353	6.362	4.04	7.044	10.308	10.834	7.538	4.815	0.311
NCGC00346955-02	8.32748	-2.1	82.508	-5.0795	A-770041	4	Tyrosine-protein kinase Lck inhibitor	-6.881	-10.01	-5.476	-1.628	1.113	-8.776	-11.754	-14.465	-20.153	-94.104	-17.492
NCGC00354729-02	4.17363	-1.1	5.729	-5.3795	AST-487	4	Receptor-type tyrosine-protein kinase FLT3 inhibitor	-1.552	-3.3	-0.436	-3.291	3.831	0.322	4.277	-1.787	-67.619	-92.486	-94.271
NCGC00389251-02	20.9177	-2.2	56.354	-4.6795	AZ-191	2.1	Dual-Specificity Tyrosine-(Y)-Phosphorylation Regulated Kinase 1A inhibitor	0.6	1.643	0.401	-1.589	0.894	1.205	1.413	-0.043	-8.464	-11.915	-43.646
NCGC00345819-01	null	4	94.035	null	Estetrol	5	Selective Estrogen Receptor modulator (SERM)	-3.675	-4.582	-2.783	-3.569	-2.455	-2.14	-1.245	-2.434	-4.1	-2.726	-5.965
NCGC00015647-31	0.083275	-1.2	48.153	-7.0795	Nocodazole	1.1	Tubulin polymerization inhibitor	1.089	-1.512	-0.596	-0.862	-12.532	-53.166	-45.474	-46.787	-52.326	-49.698	-51.847
NCGC00343768-05	10.4837	-2.1	5.944	-4.9795	Rabusertib	4	Checkpoint kinase 1 inhibitor	3.552	5.945	6.471	5.606	4.926	6.534	2.462	-6.238	-34.266	-62.246	-94.056
NCGC00378600-02	null	4	86.041	null	Glasdegib	1.3	Smoothened Receptor antagonist	3.733	3.057	4.507	5.346	4.6	0.553	0.344	-4.536	-2.582	-5.155	-13.959
NCGC00346829-02	null	4	91.799	null	Fotemustine	5	DNA Damaging Drug	-7.621	-5.341	-2.286	-2.952	-3.793	-6.483	-3.864	-9.463	-9.809	-6.226	-8.201
NCGC00344625-13	null	4	86.51	null	IOX2	1.1	Hypoxia-Inducible Factor Prolyl Hydroxylase inhibitor	3.226	-0.369	2.935	4.902	2.547	0.028	2.144	-1.394	-3.511	-12.353	-13.49
NCGC00485875-01	2.63338	-1.2	48.473	-5.5795	Fluorocyclopentenylcytosine	1.1	Cyclin-Dependent Kinase 1 inhibitor	4.401	-1.455	0.458	-0.294	-1.62	2.068	5.65	-16.619	-42.215	-52.186	-51.527
NCGC00386428-07	16.6155	-2.4	76.548	-4.7795	LY2584702	2.1	Ribosomal Protein S6 Kinase beta-1 inhibitor	0.165	-1.076	-1.118	4.621	5.465	-3.044	4.145	2.147	0.615	-10.757	-23.452
NCGC00016229-20	0.004683	1.1	97.052	-8.3295	Propylthiouracil	1.1	Thyroid peroxidase inhibitor	-83.142	-76.831	-15.663	-2.845	1.645	0.515	-4.608	-0.592	-3.132	-0.029	-2.948
NCGC00250380-10	0.058954	-1.2	53.238	-7.2295	AZ-628	1.1	Serine/threonine-protein kinase B-raf inhibitor	-6.34	-9.087	-3.285	-10.695	-26.688	-43.776	-43.527	-49.131	-45.639	-46.021	-46.762
NCGC00163505-09	26.3338	-2.1	3.232	-4.5795	Go-6983	4	Protein Kinase C inhibitor	2.847	2.208	0.66	1.254	4.776	2.432	3.119	-1.567	-6.806	-9.705	-96.768
NCGC00092372-12	null	4	93.837	null	Necrostatin-1	1.3	Receptor-interacting serine/threonine-protein kinase 1 inhibitor	4.551	5.993	5.942	0.79	2.032	-1.749	7.1	4.325	-1.206	-1.584	-6.163
NCGC00246968-07	null	4	102.501	null	Olmesartan	5	Angiotensin AT1 Receptor antagonist	-1.804	-2.531	2.688	-2.781	-2.66	1.276	5.135	-3.748	1.505	1.107	2.501
NCGC00346707-05	11.7629	-2.4	9.466	-4.9295	Lonafarnib	4	Protein farnesyltransferase/geranylgeranyltransferase type-1 inhibitor	-42.158	-49.288	-1.086	1.418	1.158	-6.299	-6.922	-12.185	-16.015	-66.856	-90.534
NCGC00345784-11	7.42187	-2.1	5.011	-5.1295	PF-3758309	4	Serine/threonine-protein kinase PAK 4 inhibitor	4.55	-1.556	3.663	-3.616	-11.395	-18.211	-20.035	-34.52	-44.385	-74.869	-94.989
NCGC00510495-01	26.3338	-2.1	5.979	-4.5795	Amiselimod hydrochloride	4	Sphingosine 1-phosphate receptor 1 ligand	0.824	1.665	-0.373	1.354	1.546	-0.768	-3.093	-4.124	-4.388	-12.308	-94.021
NCGC00522107-03	null	4	93.446	null	Relugolix	2.3	Gonadotropin Releasing Hormone Receptor antagonist	-0.918	-1.292	-0.838	1.24	3.472	1.502	-2.288	-2.024	-2.591	-2.294	-6.554
NCGC00263131-05	8.32748	-1.1	5.214	-5.0795	PF-3845	4	Fatty Acid Amide Hydrolase inhibitor	-0.477	-4.157	2.354	3.206	0.379	-0.077	0.439	-7.876	-19.26	-87.247	-94.786
NCGC00018261-09	9.34358	-1.1	2.641	-5.0295	Perhexiline	4	Carnitine O-Palmitoyltransferase 1 inhibitor	-5.058	-5.102	-3.602	-0.95	-1.504	-1.477	-9.175	-0.752	-4.918	-90.913	-97.359
NCGC00475744-02	0.131982	-1.2	38.115	-6.8795	AZD-3147	1.1	mTOR Complex 1 (mTORC1) inhibitor	2.527	1.879	-0.3	-9.434	-14.703	-31.347	-38.017	-47.157	-47.065	-45.154	-61.885
NCGC00347067-04	null	4	82.511	null	KUC111774N	1.3	Microphthalmia-associated transcription factor Expression inhibitor	-8.611	-3.644	-5.677	-8.053	-2.728	-3.809	-3.75	-11.689	-24.742	-25.193	-17.489
NCGC00163128-17	null	4	86.474	null	Pioglitazone hydrochloride	5	Peroxisome proliferator-activated receptor gamma agonist	-7.565	-7.804	-12.778	-11.861	-5.138	-3.762	-5.367	-7.137	-8.583	-6.097	-13.526
NCGC00161834-01	16.6155	-2.4	82.619	-4.7795	Budesonide	2.3	Glucocorticoid steroid	1.744	0.3	5.654	7.412	11.366	8.396	5.499	4.367	1.57	-6.67	-17.381
NCGC00480912-02	33.1523	-3	55.05	-4.4795	GSK-484	2.1	Protein-Arginine Deiminase Type-4 Inhibitor	-5.928	2.94	4.952	-0.101	3.082	-1.347	1.647	-1.734	1.674	-1.056	-44.95
NCGC00386712-01	23.47	-2.2	62.879	-4.6295	TMP-195	2.3	Histone deacetylase 9, class IIA inhibitor	2.696	-1.691	-0.737	-2.431	-9.999	-4.598	-4.969	-5.274	-6.847	-12.362	-37.121
NCGC00390552-02	16.6155	-2.1	2.49	-4.7795	CGM-097	4	E3 Ubiquitin-Protein Ligase Mdm2 (Hdm2) inhibitor	-1.767	-3.91	-4.199	-2.584	-6.153	-6.76	-11.393	-11.303	-22.738	-50.757	-97.51
NCGC00091057-08	null	4	106.237	null	Silybin	5	null	7.263	1.286	5.125	4.398	4.083	4.521	2.084	0.572	5.77	7.821	6.237
NCGC00386757-02	null	4	98.846	null	OTX-008	1.3	Galectin 1 (allosteric) inhibitor	1.652	6.019	2.559	0.772	-1.848	-8.835	1.673	0.399	-0.326	0.47	-1.154
NCGC00263088-02	5.25428	-2.1	5.091	-5.2795	BAG-956	4	Phosphatidylinositol 3-Kinase alpha isoform inhibitor	7.527	1.898	0.866	3.606	2.04	-7.511	-35.128	-50.056	-52.593	-51.351	-94.909
NCGC00015766-16	null	4	97.485	null	Oxymetazoline hydrochloride	5	Alpha-1A Adrenergic Receptor agonist	0.939	-3.266	1.995	3.164	-0.599	-4.644	2.278	0.488	-2.346	1.689	-2.515
NCGC00024928-14	19.1315	-3	87.815	-4.7183	Tamoxifen	2.1	Selective Estrogen Receptor modulator (SERM)	-2.327	-5.231	-10.147	-4.33	-6.943	-2.369	-0.376	-3.113	-7.885	-59.393	-12.185
NCGC00387725-02	null	4	84.671	null	A-1210477	1.3	Induced Myeloid Leukemia Cell Differentiation Protein Mcl-1 inhibitor	-4.671	-4.391	-5.237	-1.771	-7.907	-10.298	-4.538	-5.336	-5.177	-21.068	-15.329
NCGC00167525-11	null	4	91.305	null	Tazarotene	5	Retinoic Acid Receptor gamma agonist	-6.506	-3.369	-2.083	-1.816	2.311	-1.163	-1.461	-1.185	0.214	-0.189	-8.695
NCGC00482383-01	18.6429	-2.4	75.105	-4.7295	EPZ-020411	2.1	Protein arginine N-methyltransferase 6 inhibitor	5.714	1.878	3.357	6.157	9.307	6.862	3.128	1.354	-2.145	-8.641	-24.895
NCGC00510478-01	0.525428	-1.1	3.592	-6.2795	ARV-771	4	Bromodomain-Containing Protein 4 (Brd4) inhibitor	5.194	2.528	-1.012	7.06	-3.541	-19.95	-42.876	-60.947	-75.564	-62.899	-96.408
NCGC00510200-01	18.6429	-2.2	43.774	-4.7295	MRT-83	2.1	Smoothened Receptor Antagonist	0.188	-7.281	-3.377	-3.201	-4.569	-3.292	-7.827	-12.164	-18.535	-31.808	-56.226
NCGC00379236-08	null	4	107.725	null	ML-347	5	ALK2 inhibitor	9.604	6.589	4.975	8.727	9.218	5.082	10.897	7.086	7.748	5.312	7.725
NCGC00356746-04	0.02347	-1.1	10.368	-7.6295	GNE-618	4	Nicotinamide phosphoribosyltransferase inhibitor	-1.172	-3.16	-8.478	-41.689	-81.909	-89.153	-90.358	-90.538	-89.791	-90.154	-89.632
NCGC00346658-03	23.47	-2.1	2.409	-4.6295	Crenolanib	4	Receptor-type tyrosine-protein kinase FLT3 inhibitor	2.157	3.435	2.326	4.207	0.052	1.526	3.937	-1.931	-12.096	-19.613	-97.591
NCGC00387841-01	23.47	-3	53.979	-4.6295	GSK-2830371	2.1	Protein phosphatase 1D (PP-2Cdelta; WIP1) Allosteric Inhibitor	2.755	0.852	2.086	0.338	-4.186	3.01	-0.651	-2.025	-4.111	-7.568	-46.021
NCGC00508824-01	26.3338	-2.4	64.644	-4.5795	Ralaniten (EPI-001)	2.1	Androgen Receptor antagonist	-5.028	-10.214	-7.954	-11.844	-9.885	-11.514	-7.276	-11.182	-10.772	-12.214	-35.356
NCGC00510350-01	0.417363	-1.2	50.27	-6.3795	MPT-0B098	1.1	Tubulin polymerization Inhibitor	8.728	5.908	0.944	4.936	4.297	1.032	-33.196	-49.981	-46.312	-43.594	-49.73
NCGC00167472-10	null	4	90.925	null	Amlexanox	1.3	Mediator Release inhibitor	3.444	-0.001	-1.028	3.224	-1.187	4.802	0.258	-3.384	-5.343	-5.816	-9.075
NCGC00263227-02	null	4	98.261	null	BAY-41-8543	5	Soluble Guanylate Cyclase (sGC) Activator	2.969	-1.198	-0.69	-2.116	-2.2	1.329	-1.939	-5.358	-4.86	-1.626	-1.739
NCGC00483168-02	null	4	92.382	null	EPZ-015866	1.3	Protein arginine N-methyltransferase 5 inhibitor	4.522	-0.967	1.31	4.958	-1.741	-1.07	4.699	-0.632	1.784	-6.532	-7.618
NCGC00167785-11	13.1982	-2.1	15.799	-4.8795	PAC-1	4	Caspase-3 activator	4.367	0.13	4.173	2.237	4.407	-8.769	-9.768	-2.002	-6.117	-53.098	-84.201
NCGC00263216-02	0.117629	-1.1	12.271	-6.9295	Torin-2	4	mTOR Complex 1 (mTORC1) inhibitor	-1.682	-5.985	-8.742	-19.507	-36.13	-46.606	-57.085	-61.68	-67.922	-73.462	-87.729
NCGC00483921-01	0.020918	-1.2	52.638	-7.6795	PLX-8394	1.1	Serine/threonine-protein kinase B-raf Inhibitor	3.988	5.134	-1.215	-21.918	-35.51	-41.639	-44.801	-44.625	-44.455	-46.288	-47.362
NCGC00509935-01	null	4	91.504	null	AG-881	2.3	Isocitrate Dehydrogenase [NADP] cytoplasmic (Arg132His Mutant) inhibitor	3.117	1.985	-0.061	-1.051	-1.173	-0.52	-0.025	-3.353	-0.672	-5.256	-8.496
NCGC00015997-12	null	4	99.361	null	Taurine	5	Antioxidant	5.356	1.954	1.498	2.501	3.465	1.226	2.476	0.919	1.465	1.054	-0.639
NCGC00510527-02	null	4	100.268	null	GSK-2982772	5	Receptor-interacting serine/threonine-protein kinase 1 inhibitor	4.747	4.743	6	6.28	4.12	4.1	1.286	2.809	0.758	1.659	0.268
NCGC00509939-01	4.06703	-2.2	70.863	-5.3907	IPI-549	1.1	Phosphatidylinositol 3-Kinase gamma isoform inhibitor	10.907	2.623	4.276	3.859	2.688	3.621	3.94	-2.993	-11.507	-19.452	-29.137
NCGC00015036-23	null	4	98.877	null	Amantadine hydrochloride	5	Dopamine Receptor D3 agonist	2.115	2.106	3.004	0.384	1.443	2.067	-1.602	-4.074	-5.298	-0.264	-1.123
NCGC00390545-02	2.63338	-1.1	2.16	-5.5795	Valrubicin	4	DNA Topoisomerase II inhibitor	1.948	4.995	6.625	4.103	0.419	-3.044	-10.216	-24.999	-86.533	-96.695	-97.84
NCGC00181765-03	null	4	105.313	null	Pranlukast hydrate	5	Cysteinyl leukotriene receptor 1 antagonist	5.801	2.723	4.807	6.963	3.489	0.096	5.466	3.037	-2.473	3.552	5.313
NCGC00482791-01	13.1982	-2.2	58.3	-4.8795	Lorlatinib	1.1	ALK Inhibitor	-0.066	-1.837	-0.17	-0.937	-0.434	-5.5	-5.343	-9.101	-16.909	-29.534	-41.7
NCGC00346716-20	0.003315	-1.2	67.425	-8.4795	Dabrafenib	1.1	Serine/threonine-protein kinase B-raf inhibitor	-0.491	-12.268	-32.262	-38.827	-42.008	-46.267	-46.718	-48.037	-41.669	-41.717	-32.575
NCGC00522011-01	26.3338	-2.1	3.211	-4.5795	ER 819762	4	Prostaglandin EP4 Receptor Antagonist	3.5	-0.169	1.814	2.097	-2.888	-2.285	2.972	-4.776	-4.857	-12.478	-96.789
NCGC00186464-04	null	4	100.941	null	Aliskiren hemifumarate	5	Renin inhibitor	6.077	0.571	1.233	2.925	0.036	2.885	3.41	-0.226	-2.117	3.495	0.941
NCGC00179435-05	null	4	101.981	null	Ifomide	5	DNA Alkylating Drug	7.344	4.002	3.3	3.175	3.52	6.413	2.223	2.18	1.566	3.664	1.981
NCGC00016023-19	null	4	94.278	null	Theobromine	5	Phosphodiesterase Inhibitor	1.917	-3.974	1.992	-5.484	-6.641	-5.503	0.939	-1.726	-0.778	0.354	-5.722
NCGC00016258-06	null	4	88.533	null	Menadione	2.3	Fatty Acid Synthase inhibitor	3.535	1.728	4.984	6.287	4.533	0.877	0.467	1.131	0.08	-0.396	-11.467
NCGC00015209-16	null	4	71.463	null	Cyclophosphamide	2.3	DNA Alkylating Drug	-5.012	1.075	-20.67	-7.813	-12.988	-3.223	-4.72	-5.14	-7.804	-3.444	-28.537
NCGC00249389-22	3.71975	-1.1	3.643	-5.4295	LDN-193189	4	ALK2 inhibitor	3.047	6.566	-0.483	2.275	-4.557	-7.313	-3.055	-3.051	-80.394	-94.661	-96.357
NCGC00016488-15	null	4	96.521	null	Kinetin	2.3	Acidic mammalian chitinase inhibitor	5.007	3.899	3.588	4.645	6.678	-0.331	5.115	2.876	2.339	0.203	-3.479
NCGC00378390-01	null	4	74.153	null	Compound 2	5	LIM domain kinase 2 Inhibitor	-3.583	-14.025	-8.92	-1.675	-9.944	-15.198	-3.537	-6.59	-6.306	-5.283	-25.847
NCGC00499248-01	null	4	94.342	null	CDK8i-51	1.3	Cyclin-Dependent Kinase 8 Inhibitor	1.526	6.135	9.001	8.746	5.288	7.629	7.432	8.225	5.942	-5.12	-5.658
NCGC00386310-03	2.63338	-1.1	21.264	-5.5795	Selinexor	4	Exportin-1 antagonist	2.811	3.485	1.837	3.53	-0.412	-0.827	-5.583	-27.609	-58.185	-85.918	-78.736
NCGC00015245-12	null	4	103.349	null	Bethanechol chloride	5	Muscarinic receptor Agonist	3.174	3.033	4.785	3.941	-0.725	-0.107	-0.513	-1.679	-2.505	0.57	3.349
NCGC00178638-13	null	4	92.011	null	Valaciclovir	5	DNA Polymerase Inhibitor	-7.01	-11.562	-4.772	-7.673	-7.89	-12.413	-10.105	-11.646	-11.889	-8.58	-7.989
NCGC00387463-02	11.7629	-2.2	50.758	-4.9295	MPS1-IN-1	1.1	ALK Tyrosine Kinase Receptor Inhibitor	4.282	-0.377	1.778	1.159	1.307	1.171	-0.445	-3.619	-17.037	-33.785	-49.242
NCGC00095023-08	null	4	94.411	null	Ethisterone	5	Progesterone Receptor agonist	1.602	1.752	1.538	3.923	0.927	-9.411	-0.794	3.17	-0.131	1.134	-5.589
NCGC00015680-33	null	4	99.81	null	Melatonin	5	Melatonin receptor type 1A agonist	1.334	1.966	5.188	2.042	2.216	1.733	1.075	1.225	-0.775	3.939	-0.19
NCGC00346527-03	null	4	79.319	null	Roxadustat	2.3	Hypoxia-Inducible Factor Prolyl Hydroxylase inhibitor	-7.155	-13.463	0.076	-4.107	-0.646	-5.437	-2.878	0.668	-5.296	-8.551	-20.681
NCGC00387248-01	0.010484	-1.2	29.239	-7.9795	Azixa	4	Tubulin polymerization inhibitor	2.663	-0.443	-9.947	-50.766	-54.979	-51.79	-49.87	-52.091	-52.419	-45.652	-70.761
NCGC00015478-17	18.6429	-2.2	54.042	-4.7295	GW-5074	2.1	Raf Kinase C Inhibitor	4.735	0.492	2.607	5.334	2.175	1.467	1.208	-0.807	0.71	-18.187	-45.958
NCGC00159438-03	null	4	90.145	null	L-Selenomethionine	5	Antioxidant	-2.856	-6.535	-5.458	-2.697	-7.804	-7.222	-5.864	-7.404	-7.805	-7.98	-9.855
NCGC00244257-02	16.6155	-2.1	17.888	-4.7795	Momelotinib	4	Tyrosine-protein kinase JAK1 inhibitor	4.392	2.935	4.132	4.539	1.923	0.122	3.67	-2.749	-11.482	-42.045	-82.112
NCGC00159491-08	null	4	100.411	null	Rimantadine	5	M2 Channel Inhibitor	5.77	-0.622	3.109	4.693	2.98	2.44	1.576	2.501	2.292	2.406	0.411
NCGC00167977-09	null	4	76.809	null	Bicalutamide	2.1	Androgen Receptor Antagonist	-3.219	-4.884	-2.943	-3.153	-4.373	-3.108	-2.496	-7.758	-6.706	-5.955	-23.191
NCGC00096081-05	null	4	87.349	null	beta-Carotene	2.3	Antioxidant	4.118	0.948	2.925	0.068	-1.373	0.366	1.98	-1.459	-1.359	-2.337	-12.651
NCGC00247668-03	23.47	-3	36.952	-4.6295	LDN-57444	2.1	Ubiquitin Carboxyl-Terminal Hydrolase isozyme L1 inhibitor	-4.688	-5.939	-0.069	-3.733	-1.898	0.616	0.933	-2.576	-6.042	-11.075	-63.048
NCGC00351596-02	6.61475	-2.1	3.603	-5.1795	AZD-3463	4	Insulin-like growth factor 1 receptor inhibitor	-3.679	0.781	-8.069	-3.151	-9.28	-16.703	-32.739	-33.282	-43.61	-75.468	-96.397
NCGC00496840-01	null	4	95.992	null	BI-7273	5	Bromodomain-Containing Protein 7 (Brd7) inhibitor	3.714	2.115	2.868	2.748	-0.5	-1.863	2.065	1.671	0.186	-1.374	-4.008
NCGC00509990-02	null	4	89.433	null	Iberdomide	1.3	Cereblon Inhibitor	1.502	-3.13	-1.102	-1.39	-9.066	-8.247	-3.351	-7.87	-5.957	-5.147	-10.567
NCGC00159422-10	null	4	97.237	null	Tiopronin	5	Myeloperoxidase inhibitor	-0.969	-3.67	-2.47	-1.997	-0.849	-4.576	-0.682	0.788	3.292	1.066	-2.763
NCGC00187482-21	0.661475	-1.2	51.613	-6.1795	Pictilisib	1.1	Phosphatidylinositol 3-Kinase alpha isoform inhibitor	1.457	-0.361	4.58	-0.023	3.577	-7.944	-17.585	-37.645	-43.903	-45.796	-48.387
NCGC00510487-01	null	4	92.86	null	Navoximod	1.3	Indoleamine 2,3-dioxygenase 1 inhibitor	6.152	0.662	1.674	1.552	0.503	2.44	-0.909	-3.54	-1.769	-0.842	-7.14
NCGC00510476-01	23.47	-2.1	3.001	-4.6295	Sulfatinib	4	Vascular Endothelial Growth Factor Receptor 2 (VEGFR-2) inhibitor	-0.863	-6.139	-1.861	0.107	-2.626	-2.829	-1.322	-6.156	-15.743	-20.017	-96.999
NCGC00263950-13	null	4	99.795	null	Clindamycin HCl	1.3	Anti-bacterial	1.972	-5.627	-4.252	-5.888	-2.616	-2.555	-3.536	-4.482	-12.863	-3.641	-0.205
NCGC00390520-02	0.263338	-1.2	32.14	-6.5795	Vinflunine (Tartrate)	1.1	Tubulin polymerization inhibitor	6.034	5.178	4.804	6.467	2.501	-7.411	-51.956	-56.386	-49.449	-47.945	-67.86
NCGC00390744-01	null	4	99.746	null	Necrostatin 2	5	Receptor-interacting serine/threonine-protein kinase 1 inhibitor	8.311	4.519	5.62	7.131	3.518	0.369	3.461	1.15	4.043	1.885	-0.254
NCGC00250410-11	null	4	92.779	null	GSK-650394	2.3	Serine/threonine-protein kinase Sgk1 inhibitor	-1.14	0.088	1.241	0.645	-4.201	0.886	-2.611	-6.469	-7.395	-17.129	-7.221
NCGC00346947-02	18.6429	-2.2	50.319	-4.7295	PDPK1 Inhibitor	2.1	3-Phosphoinositide Dependent Kinase 1 inhibitor	2.336	-2.077	3.275	-0.475	1.923	2.438	-1.405	-7.668	-10.018	-19.52	-49.681
NCGC00346933-01	5.25428	-1.4	69.235	-5.2795	SU-6656	1.1	Lyn Kinase Inhibitor	0.01	-1.759	-3.125	1.999	-3.688	-2.993	0.287	0.358	-14.762	-27.848	-30.765
NCGC00346550-03	null	4	88.859	null	Lumacaftor	2.3	CFTR Channel (DeltaF508 Mutant) Corrector	-1.928	-1.146	5.288	-1.653	-3.358	1.181	-3.145	-5.709	-2.4	-5.595	-11.141
NCGC00346884-02	8.32748	-1.1	15.413	-5.0795	Eeyarestatin I	4	Endoplasmic reticulum associated protein degradation (ERAD) inhibitor	4.499	1.343	2.673	1.493	3.259	1.927	1.147	-1.554	-2.619	-82.918	-84.587
NCGC00164789-05	null	4	89.595	null	Fulvestrant	1.3	Estrogen Receptor Antagonist	-2.678	-0.679	0.531	-0.506	-2.749	0.22	-1.865	-7.053	-7.425	-7.887	-10.405
NCGC00370784-05	null	4	87.88	null	Resiquimod	1.3	Toll-Like Receptor 7 agonist	2.474	-1.062	0.101	0.526	0.379	-1.995	-16.353	-5.896	-0.477	-5.596	-12.12
NCGC00263199-04	0.832748	-1.2	37.478	-6.0795	AMG-Tie2-1	1.1	Angiopoietin-1 Receptor inhibitor	7.258	-0.655	3.42	2.086	-0.321	-4.867	-33.377	-38.218	-46.995	-56.556	-62.522
NCGC00510160-03	26.3338	-3	47.783	-4.5795	SGC-2085	2.1	Histone-Arginine Methyltransferase CARM1 inhibitor	4.973	1.812	2.567	0.784	-1.758	2.021	-1.344	-1.308	-8.043	-5.346	-52.217
NCGC00346676-04	5.8954	-1.1	3.639	-5.2295	CCT-137690	4	Aurora kinase A inhibitor	-7.698	-12.89	-9.533	-8.486	-10.094	-11.716	-10.243	-38.835	-41.555	-94.85	-96.361
NCGC00241112-04	26.3338	-2.4	73.607	-4.5795	RWJ-67657	2.3	Tumor necrosis factor alpha Production inhibitor	1.317	-2.243	-4.316	-0.749	-4.618	-5.409	-1.431	-8.375	-7.214	-10.167	-26.393
NCGC00250402-05	null	4	84.204	null	Dapagliflozin	2.3	Sodium/glucose cotransporter 2 inhibitor	4.759	4.452	3.809	2.587	8.027	-2.192	-7.259	3.976	0.076	-6.78	-15.796
NCGC00270540-05	null	4	101.381	null	Miglitol	5	Alpha-Glucosidase inhibitor	4.161	7.063	4.066	3.62	5.972	3.783	0.224	4.003	1.803	7.059	1.381
NCGC00263566-03	null	4	92.798	null	Oteracil potassium	1.3	Orotate phosphoribosyltransferase Inhibitor	4.181	-1.398	-1.003	-1.022	-3.837	0.255	0.736	-0.227	-2.701	0.111	-7.202
NCGC00022037-07	26.3338	-3	57.594	-4.5795	Medroxyprogesterone acetate	2.1	Progesterone Receptor agonist	4.26	2.063	4.254	0.877	-1.064	1.057	0.226	0.399	3.001	-2.323	-42.406
NCGC00263090-09	18.6429	-2.1	15.686	-4.7295	AZ-3146	4	Dual Specificity protein kinase TTK inhibitor	0.591	-0.255	1.868	1.708	2.504	0.414	0.422	-3.075	-7.691	-31.38	-84.314
NCGC00182059-11	null	4	113.171	null	Febuxostat	2.1	Xanthine Dehydrogenase/Oxidase inhibitor	1.06	3.395	2.973	1.143	-0.024	0.453	1.543	3.708	4.021	7.991	13.171
NCGC00178698-12	null	4	98.495	null	Oseltamivir phosphate	5	Neuraminidase (Sialidase) Inhibitor	-2.603	-1.672	-2.079	0.849	3.991	-3.986	0.556	-4.334	-3.092	-5.431	-1.505
NCGC00346732-02	20.9177	-2.4	79.558	-4.6795	Hydroxocobalamin	2.1	Methionine synthase cofactor	4.965	5.161	2.071	3.74	4.958	3.879	2.219	-0.908	-2.779	-3.839	-20.442
NCGC00185773-02	null	4	94.832	null	Clindamycin palmitate	2.3	Antibacterial	-3.397	2.786	0.079	5.698	3.413	1.887	5.646	2.17	-1.645	0.197	-5.168
NCGC00159510-16	20.9177	-2.1	5.069	-4.6795	Aripiprazole	4	5-HT1A Receptor Partial agonist	1.134	1.657	0.614	2.368	4.472	0.531	0.818	-1.992	-3.192	-20.563	-94.931
NCGC00015067-22	null	4	102.927	null	Aspirin	5	HMG-CoA Reductase Inhibitor	4.06	0.314	0.861	5.889	5.14	3.51	3.784	-0.388	3.806	2.291	2.927
NCGC00015578-18	0.004683	1.2	96.861	-8.3295	Ketoprofen	1.1	Cyclooxygenase 1(COX1) inhibitor	-47.759	-45.025	-8.063	-0.073	3.602	1.288	2.599	-1.616	-4.635	-1.626	-3.139
NCGC00346713-05	18.6429	-2.1	7.876	-4.7295	AZD-4547	4	Fibroblast Growth Factor Receptor 1 inhibitor	6.131	3.837	3.95	5.499	8.185	5.142	6.37	-2.78	-11.468	-35.822	-92.124
NCGC00168785-05	20.9177	-2.4	76.234	-4.6795	Diclazuril	2.1	antiprotozoal agent	3.34	1.936	3.14	1.516	1.947	4.875	3.931	1.387	-1.92	-6.03	-23.766
NCGC00168085-26	3.71975	-1.1	4.986	-5.4295	Vorinostat (SAHA)	4	Histone deacetylase 1, class I inhibitor	-0.638	-3.034	-2.089	-1.786	0.656	2.092	-2.329	-14.436	-61.813	-88.141	-95.014
NCGC00346893-01	null	4	82.951	null	SL-0101-1	2.1	RSK Inhibitor	-0.377	1.517	2.263	3.032	4.718	2.284	3.077	4.333	0.083	-0.932	-17.049
NCGC00522470-01	8.32748	-1.1	5.87	-5.0795	OSU-T315	4	Integrin linked kinase Inhibitor	-27.711	5.641	5.56	7.337	4.699	6.341	3.189	0.27	-1.37	-92.153	-94.13
NCGC00346669-05	null	4	81.375	null	TAK-875	2.3	Free Fatty Acid Receptor 1 agonist	-2.171	-7.21	-5.368	-2.823	-0.95	-6.942	-5.959	-8.146	-10.32	-9.881	-18.625
NCGC00475743-01	18.6429	-2.2	50.322	-4.7295	Motolimod	2.1	Toll-Like Receptor 8 agonist	-6.782	2.41	3.41	4.864	2.473	5.653	0.56	-1.051	-3.025	-17.74	-49.678
NCGC00095322-05	0.001481	1.1	100.41	-8.8295	Coenzyme Q10	1.1	mitochondrial electron transport	-92.628	-9.565	-2.501	-1.944	-0.262	2.522	1.368	-2.297	1.504	-0.247	0.41
NCGC00344564-05	null	4	95.926	null	Diosmin	1.3	Aryl Hydrocarbon Receptor agonist	-2.111	-10.328	-13.158	2.152	-9.698	-1.625	-1.736	-1.786	0.686	-3.265	-4.074
NCGC00370731-05	2.347	-1.2	46.472	-5.6295	OXA-01	1.1	mTOR Complex 1 (mTORC1) inhibitor	2.664	-1.095	3.584	2.015	0.634	-3.504	-7.767	-22.135	-40.648	-50.658	-53.528
NCGC00347279-01	0.074219	1.2	61.823	-7.1295	AIM-100	1.4	Activated CDC42 kinase 1 inhibitor	-93.204	-92.494	-91.369	-80.148	-66.12	-58.858	-39.953	-27.357	-21.544	-66.728	-38.177
NCGC00509904-02	13.1982	-2.1	6.552	-4.8795	RO-5126766	4	Serine/threonine-protein kinase B-raf inhibitor	5.029	5.807	8.766	6.037	4.441	-5.216	-26.143	-37.826	-37.415	-38.657	-93.448
NCGC00183105-01	null	4	99.387	null	Lubiprostone	1.3	Chloride Channel Protein 2 activator	6.704	4.117	5.511	8.772	4.143	2.728	9.61	1.792	2.205	-1.511	-0.613
NCGC00274068-07	null	4	93.719	null	Itraconazole	1.3	cytochrome Inhibitor	12.439	2.839	4.484	4.724	4.039	6.146	6.133	-1.308	-4.907	-2.684	-6.281
NCGC00346543-05	16.6155	-2.4	74.2	-4.7795	NCGC00346543	2.1	Mitogen-Activated Protein Kinase 7 inhibitor	1.951	0.134	0.253	2.179	1.804	4.319	0.03	-2.49	-4.237	-12.536	-25.8
NCGC00386713-03	23.47	-2.1	5.68	-4.6295	WAY-262611	4	Dickkopf WNT Signaling Pathway inhibitor 1 inhibitor	-6.534	-4.921	-11.949	-4.806	-11.737	-11.305	-2.55	-15.162	-28.884	-26.39	-94.32
NCGC00346576-01	23.47	-3	52.688	-4.6295	A-966492	2.1	PARP Inhibitor	5.658	-2.536	6.244	1.939	2.669	4.586	4.448	-1.691	-0.423	-7.314	-47.312
NCGC00160530-12	26.3338	-3	5.968	-4.5795	Toremifene citrate	4	Selective Estrogen Receptor modulator (SERM)	1.497	6.305	4.198	5.295	7.72	2.632	9.811	4.629	3.261	-4.467	-94.032
NCGC00015204-09	null	4	90.535	null	Carmustine	5	DNA Alkylating Drug	-9.943	-7.475	-7.186	-2.734	-0.176	-4.512	-1.317	-7.011	-8.023	-8.037	-9.465
NCGC00347303-01	26.3338	-2.1	11.962	-4.5795	Englerin A	4	Short transient receptor potential channel 5 agonist	-1.906	0.716	0.694	2.221	0.771	-2.22	2.483	-2.731	0.566	-11.373	-88.038
NCGC00189393-09	null	4	101.983	null	NCGC00189393	1.3	Bloom Helicase inhibitor	-5.071	0.932	3.32	3.598	5.734	3.318	4.944	-2.111	1.133	-2.571	1.983
NCGC00263153-07	1.66155	-1.1	3.689	-5.7795	AR-42	4	Histone deacetylase 2, class I inhibitor	3.913	-1.177	4.986	9.093	2.827	5.745	2.814	-45.553	-85.801	-94.644	-96.311
NCGC00274067-09	5.8954	-2.4	90.642	-5.2295	Eltrombopag olamine	2.1	Thrombopoietin Receptor agonist	-2.245	-7.812	-2.657	-3.237	0.116	-0.862	-1.024	-7.065	-12.182	-24.27	-9.358
NCGC00161825-08	37.1975	-3	22.159	-4.4295	GSK-3965	4	LiverX Receptor (LXR) agonist	6.124	2.178	2.226	3.514	4.578	-0.611	6.017	-1.923	-2.111	1.091	-77.841
NCGC00345840-03	9.34358	-1.1	4.167	-5.0295	Merck-22-6	4	Caspase-3 activator	5.037	4.593	5.852	4.907	4.813	3.947	7.413	7.64	0.052	-83.146	-95.833
NCGC00387879-02	20.9177	-2.1	3.738	-4.6795	Afuresertib (GSK2110183)	4	AKT serine/threonine kinase inhibitor	-3.165	-4.685	-3.368	-2.43	-2.32	-3.308	-4.607	-12.962	-22.975	-33.629	-96.262
NCGC00378983-02	13.1982	-2.1	5.538	-4.8795	PF-04457845	4	Fatty Acid Amide Hydrolase inhibitor	-17.162	-9.726	-10.429	-12.232	-5.744	-9.097	-9.785	-13.191	-21.269	-61.564	-94.462
NCGC00263944-01	0.005895	1.2	102.757	-8.2295	Kanamycin	1.1	Anti-bacterial	-32.59	-24.677	-15.533	-8.963	-3.371	0.467	-1.864	-0.6	-1.472	1.819	2.757
NCGC00263130-02	null	4	95.717	null	cPEPCK Inhibitor	1.3	Phosphoenolpyruvate Carboxykinase, cytosolic [GTP] inhibitor	-1.541	-2.867	1.439	-3.427	0.324	3.522	-0.385	-0.503	-7.81	-6.085	-4.283
NCGC00475728-01	4.68288	-2.4	77.63	-5.3295	AZD-8186	1.1	Phosphatidylinositol 3-Kinase beta isoform inhibitor	6.56	5.222	5.705	4.896	6.319	1.999	2.624	-4.887	-11.704	-17.534	-22.37
NCGC00346620-06	null	4	101.483	null	GSK-256066	5	Phosphodiesterase 4 inhibitor	2.014	2.609	4.379	4.245	2.76	5.509	5.893	4.349	0.204	1.866	1.483
NCGC00345857-05	null	4	79.461	null	CGI-1746	1.3	Bruton's Tyrosine Kinase (BTK) inhibitor	-22.659	-10.676	-3.565	-3.056	-2.072	-5.533	-4.832	-5.782	-8.867	-11.147	-20.539
NCGC00484080-02	29.547	-3	58.705	-4.5295	LX-7101	2.1	LIM domain kinase 2 Inhibitor	1.783	-0.898	-2.895	-0.432	0.814	0.025	-2.332	-5.286	-5.781	-4.784	-41.295
NCGC00024995-15	0.029547	-1.2	64.907	-7.5295	Paclitaxel	1.1	Microtubule-Stabilizing agent	0.646	3.272	-2.034	-15.163	-38.942	-49.132	-54.002	-59.435	-49.64	-35.679	-35.093
NCGC00015060-28	5.25428	-1.2	33.021	-5.2795	Azathioprine	1.1	hypoxanthine-guanine phosphoribosyltransferase (HGPRTase) inhibitor	-7.293	-0.826	1.232	3.834	4.005	1.222	-3.31	-10.194	-33.342	-66.318	-66.979
NCGC00165740-14	null	4	93.635	null	Benazepril	5	Angiotensin-I Converting Enzyme inhibitor	2.271	-0.568	-1.589	-0.675	2.133	0.174	1.54	-3.629	-5.946	-2.217	-6.365
NCGC00480919-01	33.1523	-3	31.032	-4.4795	GSK-503?EZH2 inhibitor	2.3	Histone-lysine N-methyltransferase EZH2 inhibitor	-40.103	-21.478	-10.363	-19.117	-8.855	-18.771	-5.654	-5.53	-6.316	-5.311	-68.968
NCGC00390475-03	2.63338	-1.1	5.454	-5.5795	Napabucasin	4	Signal Transducer and activator of Transcription 3 inhibitor	2.809	3.103	5.949	3.191	6.071	7.037	3.226	-13.833	-80.744	-92.177	-94.546
NCGC00164619-06	null	4	101.499	null	Anastrozole	5	Aromatase inhibitor	1.253	0.76	-0.473	-0.103	3.543	3.5	2.727	2.227	-1.006	1.894	1.499
NCGC00346686-10	1.48086	-1.4	42.019	-5.8295	Tivantinib	1.1	Hepatocyte Growth Factor Receptor inhibitor	-40.367	-8.36	1.414	0.382	2.594	1.472	1.059	-33.069	-45.272	-44.226	-57.981
NCGC00346468-03	null	4	103.083	null	17 alpha-propionate	5	Androgen Receptor antagonist	6.448	2.189	3.579	6.953	6.574	7.297	6.467	3.838	2.917	4.98	3.083
NCGC00507842-01	null	4	91.124	null	BMS-582949	2.3	Mitogen-Activated Protein Kinase p38 inhibitor	0.522	4.957	2.789	4.584	4.2	5.112	3.389	-0.291	-2.576	1.591	-8.876
NCGC00093347-12	null	4	95.082	null	Mestranol	5	Estrogen Receptor agonist	-6.602	-4.048	-3.38	-2.232	-0.632	-0.623	-1.359	-4.077	-6.63	-5.29	-4.918
NCGC00481108-02	null	4	91.984	null	BI-9564	5	Bromodomain-Containing Protein 9 (Brd9) inhibitor	3.001	0.317	1.168	-3.034	2.307	0.59	-6.34	0.722	4.63	0.053	-8.016
NCGC00390582-04	0.148086	-1.2	60.85	-6.8295	RGB-286638	1.1	Cyclin-Dependent Kinase 1 inhibitor	3.275	1.316	4.881	9.146	2.295	-27.251	-58.009	-49.746	-41.994	-34.26	-39.15
NCGC00015242-16	null	4	100.727	null	Chlorothiazide	5	Solute carrier family 12 member 3 inhibitor	2.349	1.21	-1.561	3.328	1.175	2.983	3.197	0.851	3.241	1.205	0.727
NCGC00508861-01	29.547	-3	7.317	-4.5295	GSK-2981278	4	Nuclear receptor ROR-gamma Inverse agonist	-25.081	-7.621	-9.181	-3.194	-0.678	-0.606	-3.113	-18.887	-4.64	-11.837	-92.683
NCGC00095486-03	null	4	90.18	null	Ergosterol	2.3	Sterol (fungal cell wall)	4.13	4.967	4.086	4.931	3.497	5.605	3.63	-0.224	1.776	0.496	-9.82
NCGC00346824-01	null	4	98.878	null	3-Bromopyruvate	1.3	Hexokinase 2 Inhibitor	-14.207	-4.723	-7.292	-0.948	0.111	2.031	2.745	-3.629	-3.743	-3.123	-1.122
NCGC00242498-14	37.1975	-2.4	77.371	-4.4295	D-4476	2.3	Casein Kinase 1 epsilon inhibitor	-3.927	-2.394	-1.202	-2.536	0.711	-0.165	-0.348	-1.188	-1.632	4.386	-22.629
NCGC00346651-08	null	4	87.689	null	Nepicastat hydrochloride	2.1	Dopamine beta-hydroxylase inhibitor	1.309	3.717	0.99	3.425	3.857	4.261	4.011	2.279	-0.394	-5.198	-12.311
NCGC00015226-17	20.9177	-2.4	80.425	-4.6795	Mitotane	2.1	Cytochrome P450 11B1 inducer	2.016	-0.412	2.014	2.228	1.257	1.762	4.014	2.271	0.189	-2.478	-19.575
NCGC00345791-06	16.6155	-2.1	5.979	-4.7795	ASP-3026	4	ALK Tyrosine Kinase Receptor inhibitor	-15.382	-12.053	-9.576	-13.077	-5.674	-10.653	-10.227	-15.824	-34.401	-47.534	-94.021
NCGC00346680-05	null	4	102.284	null	MK-8245	1.3	Acyl-CoA desaturase inhibitor	-4.491	1.848	-5.943	-0.87	-27.278	-1.318	5.532	4.654	4.873	5.846	2.284
NCGC00346679-10	null	4	90.11	null	GW-788388	2.3	TGF-beta receptor type-1 inhibitor	0.537	-3.365	-3.819	-0.593	1.031	-1.488	1.203	-0.955	-0.929	-0.741	-9.89
NCGC00498442-01	null	4	101.977	null	SHP-099	5	Tyrosine-protein phosphatase non-receptor type 11 Inhibitor	4.765	3.574	2.638	5.13	4.434	6.229	5.257	5.261	1.462	1.095	1.977
NCGC00386284-05	0.001176	1.1	41.185	-8.9295	AZD-3514	1.3	Androgen Receptor antagonist	-84.958	0.037	1.483	0.995	1.076	-7.53	-3.556	-6.938	-18.118	-28.875	-58.815
NCGC00346695-02	18.6429	-2.2	72.395	-4.7295	MK-2461	2.1	Fibroblast Growth Factor Receptor 3 inhibitor	3.703	-1.601	1.261	3.542	8.675	4.761	3.612	6.826	-0.339	-9.054	-27.605
NCGC00013226-25	29.547	-3	5.385	-4.5295	Trifluoperazine dihydrochloride	4	Dopamine Receptor D2 antagonist	8.802	3.64	8.016	5.821	6.435	5.528	5.45	2.242	-1.762	-2.278	-94.615
NCGC00015420-15	null	4	96.291	null	Emodin	5	Bifunctional epoxide hydrolase 2 inhibitor	1.647	-0.016	-1.754	-3.779	1.631	3.053	2.684	0.015	1.403	0.435	-3.709
NCGC00346882-02	18.6429	-2.2	48.277	-4.7295	AS-1949490	2.1	Phosphatidylinositol 3,4,5-Trisphosphate 5-Phosphatase 2 inhibitor	-1.115	-1.808	-0.645	0.935	-1.518	-1.169	-0.521	-6.047	-11.475	-16.266	-51.723
NCGC00015038-11	null	4	96.487	null	Aminopterin	5	Dihydrofolate Reductase inhibitor	-2.917	-5.645	-7.075	-3.849	-2.953	-73.094	-4.915	-7.797	-8.016	-6.605	-3.513
NCGC00250381-02	18.6429	-2.1	6.106	-4.7295	AZ-23	4	Neurotrophic Tyrosine Kinase Receptors (NTRK) inhibitor	0.15	0.517	1.439	2.609	2.155	4.441	-2.827	-4.04	-15.356	-27.953	-93.894
NCGC00475739-01	1.31982	-1.2	64.712	-5.8795	PF-4989216	1.1	Phosphatidylinositol 3-Kinase alpha isoform inhibitor	4.754	1.23	2.387	2.151	6.247	0.551	-7.373	-20.533	-33.727	-38.678	-35.288
NCGC00346505-02	0.029547	-1.2	53.682	-7.5295	Epothilone A	1.1	Microtubule-Stabilizing Agents	3.241	2.52	-0.993	-16.493	-45.265	-61.562	-62.657	-66.991	-59.045	-44.347	-46.318
NCGC00174007-13	null	4	87.938	null	PYRANTEL PAMOATE	1.3	null	-5.309	-7.022	-7.76	-7.425	-3.856	-7.257	-7.902	-7.194	-11.696	-15.396	-12.062
NCGC00508859-01	0.104837	-1.1	5.265	-6.9795	NAMPT-IN-1	4	Nicotinamide Phosphoribosyltransferase inhibitor	5.199	3.861	7.113	6.854	-8.943	-83.338	-91.689	-92.831	-92.096	-93.447	-94.735
NCGC00015870-26	null	4	101.854	null	Quercetin	5	Catechol-O-Methyltransferase inhibitor	3.009	5.903	5.383	5.849	5.509	4.733	9.331	2.581	1.644	-0.071	1.854
NCGC00345084-02	null	4	100.909	null	Robotnikinin	1.3	Sonic Hedgehog protein Inhibitor	8.505	5.428	4.925	7.669	5.001	11.342	9.064	2.757	2.895	7.243	0.909
NCGC00386720-01	null	4	81.841	null	CP-346086	1.3	Apolipoprotein B Secretion inhibitor	-22.692	-8.715	-9.212	-5.472	-13.522	-8.064	-6.032	-14.222	-8.852	-17.533	-18.159
NCGC00370980-01	16.6155	-2.1	3.161	-4.7795	A-419259	4	Tyrosine-protein kinase HCK inhibitor	0.076	-0.11	-0.045	-1.573	-4.067	-3.716	-9.533	-13.287	-18.61	-54.337	-96.839
NCGC00482953-01	37.1975	-3	14.314	-4.4295	LP-533401	4	Tryptophan Hydroxylase 2 (TPH2) Inhibitor	-12.165	-10.662	-15.081	-7.653	-13.777	-7.612	-6.149	-12.241	-7.888	-6.146	-85.686
NCGC00507841-02	null	4	74.649	null	Crenigacestat	1.3	Notch Signaling Inhibitor	-10.657	-12.759	-16.131	-21.917	-18.96	-23.509	-19.64	-21.7	-23.542	-24.361	-25.351
NCGC00167967-05	null	4	91.068	null	Telithromycin	5	Ketolide antibiotic	-1.274	-2.367	-4.684	-3.048	-4.932	-4.551	-2.346	-5.264	-4.671	-3.936	-8.932
NCGC00499183-01	1.86429	-1.2	42.702	-5.7295	XMU-MP-1	1.1	Serine/threonine-protein kinase 4 Inhibitor	-3.699	-24.575	-8.122	-11.566	-12.885	-11.288	-12.233	-36.937	-46.085	-52.074	-57.298
NCGC00386427-01	16.6155	-2.1	16.977	-4.7795	Poziotinib	4	Receptor tyrosine-protein kinase HER4 (erbB4) inhibitor	4.984	4.497	4.375	6.257	4.754	4.531	4.493	1.454	-12.339	-33.456	-83.023
NCGC00167751-05	20.9177	-2.2	44.5	-4.6795	SSR-69071	2.1	Neutrophil Elastase inhibitor	7.487	0.846	0.971	2.854	-1.95	-2.821	3.621	-1.54	-0.972	-11.286	-55.5
NCGC00095135-12	null	4	97.836	null	Almotriptan	5	5-HT1B Receptor agonist	7.537	2.798	5.247	6.506	1.281	4.909	4.437	3.175	4.986	-0.83	-2.164
NCGC00244250-02	0.934358	-1.2	39.241	-6.0295	NCGC00244250	1.3	Tyk 2 Inhibitor	-3.68	-4.792	-2.61	-5.319	-0.288	-1.396	-0.832	-42.053	-24.163	-27.562	-60.759
NCGC00160428-03	0.2347	-1.2	47.686	-6.6295	Indibulin	1.1	Tubulin polymerization Inhibitor	1.794	-1.345	0.989	-0.39	-3.341	-17.343	-52.079	-50.143	-46.529	-51.173	-52.314
NCGC00165761-07	5.25428	-1.1	8.772	-5.2795	BMS-345541	4	inhibitor of nuclear factor kappa B kinase subunit beta inhibitor	-11.214	-8.273	-11.346	-7.996	-8.791	-8.291	-6.817	-15.285	-48.76	-89.259	-91.228
NCGC00387042-02	26.3338	-2.4	83.594	-4.5795	AZD-1208	2.3	Serine/threonine-protein kinase pim-1 inhibitor	4.23	2.789	3.029	4.771	-0.807	-0.773	-1.683	-4.463	-5.942	-2.214	-16.406
NCGC00475729-01	null	4	92.01	null	BMS-906024	1.1	gamma-Secretase Inhibitor	3.46	5.821	-3.224	-9.292	-5.088	-6.13	-10.418	-10.238	-8.07	-8.484	-7.99
NCGC00015924-24	null	4	98.268	null	Synephrine	5	alpha1-Adrenoceptor Agonist	3.253	0.536	2.152	1.966	5.963	2.833	5.478	0.619	0.635	5.027	-1.732
NCGC00091281-10	null	4	87.389	null	Daminozide	5	Lysine-specific Demethylase 2A inhibitor	-8.733	-11.923	-7.62	-8.895	-10.337	-8.392	-10.864	-11.179	-11.388	-9.646	-12.611
NCGC00483929-01	null	4	70.373	null	KI-696	2.3	Nuclear Factor Erythroid 2-Related Factor 2 inhibitor	-12.215	-14.525	-14.666	-13.455	-16.719	-15.787	-14.761	-17.694	-19.191	-19.574	-29.627
NCGC00163548-03	0.004683	-1.1	33.403	-8.3295	Echinomycin	4	DNA Intercalating Drug	9.521	-10.757	-50.205	-92.547	-82.491	-88.794	-87.037	-89.836	-83.112	-67.438	-66.597
NCGC00346876-03	20.9177	-2.2	27.617	-4.6795	PX-12	4	Thioredoxin Reductase inhibitor	0.739	-3.392	-1.884	-4.903	-2.28	-4.194	1.142	-2.071	1.775	-16.739	-72.383
NCGC00167768-11	11.7629	-2.2	50.695	-4.9295	KI-8751	1.1	Vascular Endothelial Growth Factor Receptor 2 (VEGFR-2) inhibitor	1.604	2.335	1.907	5.145	3.767	-0.161	4.422	-2.01	-23.066	-27.878	-49.305
NCGC00480730-01	10.4837	-2.2	39.732	-4.9795	AMG PERK 44	1.1	Protein kinase R (PKR)-like endoplasmic reticulum kinase (PERK)	0.605	0.11	2.679	2.46	0.332	-2.649	-5.639	-6.464	-28.379	-41.56	-60.268
NCGC00379246-01	23.47	-2.1	3.241	-4.6295	Phortress (NSC-710305)	4	Aryl Hydrocarbon Receptor agonist	3.121	0.665	3.593	0.194	-0.981	-1.753	0.339	-4.038	-10.081	-20.141	-96.759
NCGC00249390-02	9.34358	-1.2	37.449	-5.0295	Tivozanib (AV-951)	1.1	Vascular Endothelial Growth Factor Receptor 2 (VEGFR-2) inhibitor	-2.755	-5.091	-10.3	-7.704	-10.262	-11.675	-4.906	-11.25	-16.48	-54.264	-62.551
NCGC00386882-01	1.04837	-1.1	18.242	-5.9795	ML264	4	Krueppel-like factor 5 Expression Inhibitor	2.542	-0.52	1.701	-1.84	-5.243	-10.785	-25.25	-51.633	-74.372	-78.824	-81.758
NCGC00356073-13	null	4	77.732	null	RVX-208	2.3	Bromodomain-Containing Protein 2 (Brd2) inhibitor	-0.915	-1.604	-8.986	0.887	-3.091	-5.13	-0.73	-5.43	-6.854	-6.469	-22.268
NCGC00095112-07	null	4	80.662	null	Avobenzone	2.3	Free Radical Scavenger	5.544	-0.092	0.011	3.119	-2.374	0.772	-1.226	-2.47	-1.201	-2.218	-19.338
NCGC00160397-13	null	4	92.402	null	Irsogladine maleate	1.3	Muscarinic acetylcholine receptor M1 antagonist	-1.074	-6.731	-6.547	-4.249	-6.29	-7.823	-15.348	-8.296	-9.67	-5.54	-7.598
NCGC00263212-05	null	4	95.648	null	SJ-172550	1.3	E3 Ubiquitin-Protein Ligase Mdm4 (Hdm4) inhibitor	5.747	-0.617	3.55	1.149	-0.323	-0.445	0.645	-2.838	2.125	0.737	-4.352
NCGC00263147-03	0.934358	-1.1	2.772	-6.0295	A-674563	4	AKT serine/threonine kinase inhibitor	-4.729	-8.878	-5.667	-4.542	-13.498	-13.269	-32.862	-75.18	-67.28	-88.818	-97.228
NCGC00179250-03	26.3338	-3	3.933	-4.5795	Halofantrine	4	Anti-malarial	1.624	-0.321	2.632	1.56	0.103	3.14	3.364	-0.463	-2.091	-7.293	-96.067
NCGC00024631-03	null	4	92.244	null	EBPC	5	Aldose Reductase inhibitor	-4.989	-0.534	1.896	-2.196	2.201	-0.721	-2.95	-5.969	-1.865	-3.735	-7.756
NCGC00186037-10	null	4	98.057	null	Ibandronate sodium hydrate	5	Farnesyl Pyrophosphate Synthase inhibitor	1.931	2.161	-1.041	-1.736	-3.345	-0.504	-0.537	-0.75	1.224	2.081	-1.943
NCGC00179599-13	null	4	89.018	null	Cefoperazone (sodium salt)	5	Bacterial penicillin-binding protein Inhibitor	-9.32	-8.929	-3.686	-8.913	-6.024	-10.38	-6.071	-8.361	-9.364	-8.834	-10.982
NCGC00024257-10	null	4	97.199	null	Phenylephrine hydrochloride	5	Alpha-1A Adrenergic Receptor ligand	1.406	1.957	-1.708	-1.515	-3.093	-1.506	-4.953	-3.265	-3.666	-2.509	-2.801
NCGC00161634-09	null	4	92.217	null	Artemisinin	1.3	Anti-malarial	3.574	0.326	2.177	3.287	-1.327	3.565	2.406	-1.466	-0.399	-5.421	-7.783
NCGC00508876-01	2.9547	-1.2	51.323	-5.5295	CCT-244747	1.1	Checkpoint kinase 1 inhibitor	0.387	1.474	6.464	1.395	-0.407	3.756	-3.351	-11.372	-35.469	-52.197	-48.677
NCGC00345822-02	null	4	99.822	null	Akt-I-1	1.3	AKT serine/threonine kinase inhibitor	9.128	3.237	4.752	-1.327	1.953	-0.569	1.028	-3.232	-0.971	-3.331	-0.178
NCGC00263087-10	0.037197	-1.2	4.204	-7.4295	Volasertib	4	Serine/threonine-protein kinase PLK1 inhibitor	3.725	1.994	3.259	-4.088	-60.661	-82.523	-74.726	-61.832	-52.705	-62.563	-95.796
NCGC00164617-14	null	4	100.452	null	Adapalene	5	Retinoic Acid Receptor beta agonist	0.027	1.19	1.048	2.836	-0.001	0.461	0.351	0.147	-3.822	-1.811	0.452
NCGC00017159-23	23.47	-2.1	18.509	-4.6295	Curcumin	4	G1/S-specific cyclin-D1 Expression inhibitor	0.483	-2.93	3.834	-1.343	-0.319	-3.129	-1.04	0.045	-1.997	-13.394	-81.491
NCGC00387263-04	null	4	88.67	null	Oltipraz	2.3	Nuclear Factor Erythroid 2-Related Factor 2 activator	3.191	-0.506	3.901	0.845	-1.634	1.968	0.199	0.847	-7.927	1.396	-11.33
NCGC00263222-02	8.32748	-1.1	3.82	-5.0795	CAY-10581	4	Indoleamine 2,3-dioxygenase 1 inhibitor	-9.819	-6.608	-3.365	0.545	-5.689	-3.732	-3.414	-1.587	-26.202	-87.183	-96.18
NCGC00262195-03	null	4	89.082	null	R-1487	2.3	Mitogen-Activated Protein Kinase p38 inhibitor	4.881	4.683	2.706	2.929	0.27	1.542	2.314	-0.921	0.787	-2.473	-10.918
NCGC00024667-19	0.331523	-2.4	84.798	-6.4795	Methyldopa	1.3	Aromatic-L-amino-acid decarboxylase inhibitor	5.954	1.137	0.966	0.036	-2.171	-5.003	-5.727	-2.361	-6.377	-5.277	-15.202
NCGC00346459-07	1.31982	-1.1	24.928	-5.8795	LY-2874455	4	Fibroblast Growth Factor Receptor 1 inhibitor	7.995	0.578	3.606	6.92	1.835	-1.766	-21.2	-46.525	-62.612	-92.075	-75.072
NCGC00263219-03	null	4	101.424	null	Elacridar	5	Multidrug resistance protein 1 inhibitor	4.622	1.93	1.528	-0.906	4.153	1.168	3.043	-0.117	3.72	2.096	1.424
NCGC00247735-03	null	4	100.125	null	Varenicline tartrate	5	Neuronal acetylcholine receptor subunit alpha-4 partial agonist	2.39	3.81	2.187	6.351	1.943	-1.905	3.609	2.14	1.45	0.95	0.125
NCGC00387775-03	20.9177	-2.2	55.734	-4.6795	D-942	2.1	AMP-Activated Protein Kinase (AMPK) activator	3.151	-2.115	-1.766	-0.415	-3.166	-3.529	-3.732	-2.414	-1.821	-13.612	-44.266
NCGC00092360-02	null	4	87.981	null	Cordycepin	2.3	Hypoxanthine-guanine phosphoribosyltransferase (HGPRTase) inhibitor	3.542	-2.78	3.045	1.222	-0.341	-1.259	-1.574	-2.174	-3.234	-4.646	-12.019
NCGC00018258-12	20.9177	-2.1	4.445	-4.6795	Econazole nitrate	4	Anti-fungal	-0.777	0.792	3.105	-1.26	0.819	1.406	-2.04	-1.417	2.612	-21.316	-95.555
NCGC00386704-01	null	4	89.113	null	Mitapivat	1.1	Pyruvate kinase M2 activator	2.928	0.599	-1.707	-2.581	-7.053	-4.53	-9.183	-8.979	-9.177	-10.672	-10.887
NCGC00408801-01	0.148086	-1.2	25.865	-6.8295	XL-888	4	Heat Shock Protein 90 (Hsp90) Inhibitor	10.586	6.016	5.648	7.28	3.826	-41.817	-73.68	-70.207	-67.1	-64.142	-74.135
NCGC00023509-18	null	4	81.833	null	Lovastatin	2.3	HMG-CoA Reductase inhibitor	5.163	1.568	4.17	2.388	-0.515	0.31	0.844	-4.205	-3.133	-4.544	-18.167
NCGC00521070-01	null	4	104.408	null	PF-06282999	5	Myeloperoxidase inhibitor	2.127	2.921	3.443	2.953	1.42	2.451	-2.307	2.22	-0.338	2.78	4.408
NCGC00016960-07	null	4	93.276	null	Glimepiride	2.3	K(ATP) Channel activator	3.748	0.858	1.72	6.446	1.095	2.639	1.039	1.326	4.19	4.677	-6.724
NCGC00378623-01	null	4	43.448	null	Dolastatin 10	1.4	Tubulin polymerization inhibitor	-58.009	-66.007	-54.058	-55.248	-56.422	-55.827	-53.724	-50.923	-56.384	-55.168	-56.552
NCGC00161670-08	null	4	92.647	null	Pepstatin	1.3	Aspartyl Protease Inhibitor	-0.476	-3.509	-3.398	-3.123	-6.086	-9.559	-8.24	-12.258	-6.276	-3.275	-7.353
NCGC00090774-12	26.3338	-3	38.667	-4.5795	Nitazoxanide	2.1	antiprotozoal agent	5.819	6.197	5.981	5.906	7.36	0.872	1.899	1.432	5.924	-3.621	-61.333
NCGC00351592-01	0.093436	-1.1	6.261	-7.0295	Manassantin A	4	Hypoxia-inducible factor 1-alpha Inhibitor	0.062	-16.46	-2.924	-6.166	-19.898	-93.37	-94.473	-94.412	-94.368	-94.527	-93.739
NCGC00181111-05	null	4	85.655	null	Tamibarotene	2.3	Retinoic Acid Receptor alpha antagonist	-6.466	-5.286	-6.429	-5.483	-5.804	-4.891	-8.467	-7.278	-9.557	-3.005	-14.345
NCGC00167513-13	23.47	-2.2	12.551	-4.6295	Vandetanib	4	Proto-oncogene tyrosine-protein kinase receptor Ret inhibitor	-6.913	-10.666	-8.215	-10.636	-12.757	-10.73	-9.838	-14.286	-11.912	-25.154	-87.449
NCGC00070736-17	null	4	92.896	null	Imiquimod	1.3	Toll-Like Receptor 7 agonist	-1.708	-0.272	3.532	2.285	1.995	1.338	4.011	2.865	-3.906	-4.284	-7.104
NCGC00510502-02	10.4837	-2.1	12.113	-4.9795	SF-2523	4	Phosphatidylinositol 3-Kinase beta isoform inhibitor	-7.176	-3.05	0.802	1.034	-3.457	-2.273	-6.923	-22.983	-40.392	-62.557	-87.887
NCGC00389231-01	0.832748	-1.2	29.454	-6.0795	Riviciclib (P276-00)	4	Cyclin-Dependent Kinase 4 inhibitor	5.194	1.716	1.583	3.639	-3.695	-3.661	-16.37	-67.513	-70.927	-72.102	-70.546
NCGC00485941-02	33.1523	-3	59.638	-4.4795	Norimatinib	2.3	Leucine-Rich Repeat Kinase 2 Inhibitor	0.522	-4.713	-2.552	-4.137	-4.716	-8.457	-7.175	-6.792	-10.047	-9.263	-40.362
NCGC00160391-11	1.66155	-1.1	4.806	-5.7795	Auranofin	4	Thioredoxin Reductase Inhibitor	3.578	1.235	-2.439	-3.249	-5.779	-9.551	-25.3	-63.775	-60.514	-94.555	-95.194
NCGC00015448-06	null	4	85.97	null	Salirasib	2.3	mTOR Complex 1 (mTORC1) inhibitor	3.848	-0.056	0.318	2.678	1.208	-1.189	-1.186	-1.394	-1.825	-3.961	-14.03
NCGC00346647-03	8.32748	-2.1	3.11	-5.0795	GSK-1838705A	4	Insulin-like growth factor 1 receptor inhibitor	2.807	0.197	-2.134	0.905	-13.593	-15.482	-30.2	-35.668	-25.416	-89.236	-96.89
NCGC00379062-01	26.3338	-2.4	73.405	-4.5795	Episilvestrol	2.1	Eukaryotic translation initiation factor 4A inhibitor	-0.118	-1.683	0.531	-0.791	-3.941	-3.167	-4.867	-4.311	-3.689	-5.193	-26.595
NCGC00183682-14	null	4	93.589	null	Belnacasan	2.3	Caspase-1 inhibitor	3.308	0.518	3.819	-1.692	1.022	0.907	1.656	-1.882	2.451	-0.262	-6.411
NCGC00015622-10	20.9177	-2.4	72.718	-4.6795	LY-294002	2.3	Phosphatidylinositol 3-Kinase alpha isoform inhibitor	0.33	-9.3	-5.32	-7.542	-6.972	-10.484	-7.015	-11.59	-12.076	-15.22	-27.282
NCGC00510483-02	23.47	-2.1	5.252	-4.6295	Amcasertib	4	Platelet-derived growth factor receptor alpha inhibitor	2.765	0.326	2.074	3.033	-3.865	-3.594	-3.988	0.609	-2.569	-16.49	-94.748
NCGC00510690-01	0.186429	-1.2	71.322	-6.7295	GDC-0326	1.1	Phosphatidylinositol 3-Kinase alpha isoform Inhibitor	8.901	2.498	3.379	4.749	-0.508	-12.713	-15.978	-30.421	-23.664	-21.297	-28.678
NCGC00263205-02	null	4	78.444	null	Motesanib	5	Vascular Endothelial Growth Factor Receptor 2 (VEGFR-2) inhibitor	-7.088	-11.579	-10.009	-10.158	-13.009	-13.869	-12.44	-11.909	-10.449	-7.077	-21.556
NCGC00378744-02	null	4	99.971	null	Cabergoline	5	Serotonin 2b (5-HT2b) receptor Agonist	6.168	4.729	7.353	4.096	5.172	3.428	5.645	2.65	2.887	6.272	-0.029
NCGC00091823-09	null	4	104.906	null	Chrysophanol	1.3	Vascular Endothelial Growth Factor Receptor 2 (VEGFR-2) inhibitor	4.824	2.153	-0.031	-0.473	-2.798	1.4	0.558	1.564	4.946	8.685	4.906
NCGC00017280-37	null	4	93.629	null	Tretinoin	2.3	Nuclear Receptor ROR-beta ligand	9.977	6.567	7.485	3.184	7.029	6.814	4.358	4.432	4.047	0.41	-6.371
NCGC00420896-01	14.8086	-2.2	31.959	-4.8295	SP-2509	1.1	Lysine-Specific Histone Demethylase 1A (KDM1A; LSD1) Inhibitor	10.518	4.308	6.502	8.31	0.924	5.239	4.85	-0.165	-2.647	-37.166	-68.041
NCGC00390570-02	14.8086	-2.1	3.118	-4.8295	HG-6-64-1	4	Serine/threonine-protein kinase B-raf inhibitor	6.069	0.774	3.418	3.563	3.801	5.569	7.458	-1.561	-35.559	-51.409	-96.882
NCGC00183128-03	null	4	103.445	null	Ammonium Glycyrrhizinate	1.3	null	-4.703	3.758	6.111	6.294	2.559	0.718	2.285	3.556	-3.809	7.15	3.445
NCGC00480794-01	null	4	94.851	null	LP-533401	2.3	Tryptophan 5-Hydroxylase 2 Inhibitor	4.429	3.792	5.056	3.958	2.704	2.635	6.187	4.485	0.406	2.732	-5.149
NCGC00346972-08	23.47	-2.2	68.666	-4.6295	PF-543	2.3	Sphingosine Kinase 1 inhibitor	5.4	-2.306	1.58	5.487	-2.733	1.448	-0.073	-3.097	-3.218	-9.097	-31.334
NCGC00263193-02	20.9177	-2.2	40.988	-4.6795	KI-20227	2.1	Colony Stimulating Factor 1 Receptor inhibitor	4.438	2.58	6.266	1.059	6.614	5.761	11.4	9.294	5.597	-12.654	-59.012
NCGC00015096-27	23.47	-3	49.044	-4.6295	Amiodarone hydrochloride	2.1	Voltage gated potassium channel blocker	-3.725	-5.369	-3.907	-5.947	-2.632	-2.838	-1.419	-5.029	-9.837	-12.518	-50.956
NCGC00510878-01	null	4	96.885	null	Apaziquone	5	DNA Alkylating Drugs	-0.781	-1.722	-3.359	-1.072	3.639	-3.292	0.76	-6.403	-7.188	1.226	-3.115
NCGC00346519-04	null	4	97.903	null	Teicoplanin	5	glycopeptide antibiotic	-2.874	-1.614	-1.514	-2.405	2.692	-2.373	1.518	-0.588	-1.875	-2.685	-2.097
NCGC00481596-01	16.6155	-2.1	4.337	-4.7795	PLX-647	4	Mast/stem cell Growth Factor Receptor Kit Inhibitor	10.283	6.634	2.529	5.293	9.342	6.066	5.052	5.588	1.343	-35.923	-95.663
NCGC00389718-01	26.3338	-2.1	6.398	-4.5795	BMS-599626	4	EGFR Inhibitor	-6.941	-6.244	-6.047	-6.673	-4.943	-3.225	-5.33	-9.153	-12.009	-18.427	-93.602
NCGC00263179-09	0.186429	-1.4	59.819	-6.7295	AR-00341677	1.1	Serine/threonine-protein kinase B-raf inhibitor	-43.806	-17.132	-14.346	-5.989	-11.058	-31.018	-36.369	-45.215	-48.375	-42.216	-40.181
NCGC00263103-02	3.31523	-1.2	27.118	-5.4795	Pelitinib	4	Epidermal Growth Factor Receptor inhibitor	-2.835	-6.332	-6.372	-9.272	-4.922	-7.369	-13.342	-29.039	-49.064	-67.295	-72.882
NCGC00346501-04	null	4	84.17	null	Bleomycin sulfate	1.3	DNA strand break inducer	-2.992	0.125	-5.472	-0.123	1.122	-0.226	1.968	-1.367	-11.818	-8.146	-15.83
NCGC00346606-02	null	4	96.938	null	Cyclovirobuxin D	5	acute myocardial ischemia drug	1.843	-0.252	0.824	2.52	3.82	2.195	1.027	0.435	-3.086	1.853	-3.062
NCGC00159509-02	null	4	101.152	null	Perindopril	5	Angiotensin-I Converting Enzyme Inhibitor	6.775	4.071	3.014	5.006	6.301	6.46	10.148	5.75	6.882	4.323	1.152
NCGC00346481-02	26.3338	-3	10.031	-4.5795	Ridaforolimus	4	Rapamyin analog mTORC inhibitor	-78.25	-6.982	-6.963	-7.193	-13.236	-11.488	-14.469	-16.338	-18.089	-20.276	-89.969
NCGC00346554-01	16.6155	-2.2	65.426	-4.7795	Tie-2 kinase Inhibitor	2.1	Tie-2 kinase Inhibitor	-0.704	0.556	-1.672	-1.546	-1.269	-2.938	0.722	-3.809	-4.261	-14.663	-34.574
NCGC00345829-03	0.033152	1.2	58.622	-7.4795	PD-173955	1.1	Tyrosine-protein kinase CSK Inhibitior	-91.072	-90.869	-89.82	-87.128	-21.244	-17.999	-15.011	-40.427	-66.657	-32.898	-41.378
NCGC00510503-01	8.32748	-1.1	5.241	-5.0795	Elacestrant	4	Selective Estrogen Receptor modulator (SERM)	5.164	4.98	5.272	9.949	9.543	5.316	8.638	3.006	1.504	-94.207	-94.759
NCGC00181098-02	null	4	101.459	null	Nelarabine	5	DNA Polymerase Inhibitor	7.229	3.542	2.516	5.109	5.407	4.571	3.641	5.294	5.244	-0.711	1.459
NCGC00484080-01	37.1975	-3	72.431	-4.4295	LX-7101	2.1	LIM domain kinase 2 inhibitor	4.519	2.239	6.195	3.901	5.04	6.603	5.881	-0.96	0.32	6.217	-27.569
NCGC00345800-03	null	4	99.527	null	CVT-6883	5	Adenosine Receptor A2B antagonist	1.588	2.153	3.444	2.584	2.304	2.787	3.49	-1.288	1.204	1.116	-0.473
NCGC00499577-01	null	4	77.298	null	JAK3i	2.3	Tyrosine-protein kinase JAK3 Inhibitor	-8.045	-8.902	-7.012	-8.451	-6.667	-8.479	-4.657	-8.489	-11.536	-10.119	-22.702
NCGC00387273-01	20.9177	-2.4	73.106	-4.6795	TA02	2.1	Mitogen-Activated Protein Kinase p38 inhibitor	-4.339	-5.433	-1.51	-1.424	-2.207	0.06	-3.61	1.033	-1.702	-7.373	-26.894
NCGC00253740-06	null	4	104.133	null	Lacosamide	5	NMDA Glycine-Site Receptor antagonist	7.713	7.54	5.905	9.46	11.991	7.684	12.329	6.931	5.063	6.997	4.133
NCGC00164549-12	null	4	103.708	null	Dofetilide	1.3	K(V)11.1 (erg1) Channel Blocker	-4.049	7.263	5.61	5.553	4.369	6.052	5.564	6.941	7.233	6.063	3.708
NCGC00242056-04	null	4	99.231	null	IKK-3 Inhibitor IX	5	inhibitor of nuclear factor kappa-B kinase subunit epsilon inhibitor	0.096	0.959	2.213	1.912	5.133	1.942	5.573	-0.263	3.255	7.573	-0.769
NCGC00346463-01	null	4	97.99	null	Nesbuvir	5	RNA-Directed RNA Polymerase Inhibitor	2.362	6.942	3.39	6.665	5.563	3.868	4.782	1.651	3.299	-1.104	-2.01
NCGC00159549-16	null	4	100.508	null	Zebularine	5	Cytidine Deaminase inhibitor	5.215	3.203	2.047	4.865	0.726	1.318	3.69	2.726	2.246	-2.301	0.508
NCGC00386735-01	29.547	-3	6.323	-4.5295	AZD-8797	4	Chemokine CX3CR1 Receptor antagonist	-4.583	-6.345	-4.786	-5.153	-5.299	-2.998	-3.581	-4.453	-10.873	-10.988	-93.677
NCGC00263112-02	0.033152	-1.2	5.034	-7.4795	GSK-461364A	4	Serine/threonine-protein kinase PLK1 inhibitor	-0.72	-1.566	-10.564	-8.809	-75.873	-83.61	-75.479	-72.588	-63.899	-64.959	-94.966
NCGC00345881-05	null	4	92.506	null	Conivaptan hydrochloride	1.3	Vasopressin V2 receptor antagonist	0.251	-1.716	0.35	1.902	3.602	1.209	2.192	-5.594	-2.581	-0.392	-7.494
NCGC00178734-10	null	4	91.946	null	Sitagliptin	1.3	Dipeptidyl Peptidase IV inhibitor	-22.699	-1.918	-1.524	2.972	-8.692	-6.093	-2.708	1.432	-2.176	-2.907	-8.054
NCGC00159339-04	null	4	95.445	null	Streptomycin (sulfate)	1.3	30S Ribosomal Protein Inhibitors	7.779	3.139	-4.931	0.481	3.187	-0.154	1.049	3.012	1.423	-0.786	-4.555
NCGC00022398-13	null	4	97.128	null	Fluocinonide	1.3	Glucocorticoid Receptor agonist	-21.102	-8.076	-1.276	-2.949	0.53	2.981	3.52	-4.722	-4.751	-5.37	-2.872
NCGC00184994-11	null	4	100.222	null	Cidofovir	5	DNA Polymerase Inhibitor	0.099	-2.366	-2.212	0.928	3.179	-2.093	-1.279	0.83	-0.821	-1.437	0.222
NCGC00387037-01	0.186429	-1.2	34.775	-6.7295	PF-04979064	1.1	Phosphatidylinositol 3-Kinase alpha isoform inhibitor	4.655	9.433	4.123	6.668	-7.83	-27.243	-53.299	-61.069	-59.382	-68.776	-65.225
NCGC00386747-06	3.31523	-1.1	7.56	-5.4795	TIC-10	4	Caseinolytic mitochondrial matrix peptidase inhibitor	-31.337	-8.705	-3.978	-4.95	-1.764	-5.832	-5.57	-4.422	-83.836	-92.174	-92.44
NCGC00090749-19	18.6429	-2.2	60.432	-4.7295	Diethylstilbestrol	2.1	Estrogen Receptor agonist	4.998	7.576	6.755	7.23	6.73	7.453	6.046	2.804	7.207	-7.774	-39.568
NCGC00347946-02	null	4	103.239	null	IDH-C227	5	Isocitrate Dehydrogenase [NADP] cytoplasmic inhibitor	5.413	1.685	1.673	-0.063	2.373	0.936	1.8	3.093	4.287	2.095	3.239
NCGC00346521-01	null	4	107.278	null	Risedronate sodium	5	Farnesyl Pyrophosphate Synthase Inhibitor	12.189	4.405	6.058	9.594	7.024	6.277	5.424	4.821	6.191	4.036	7.278
NCGC00386668-01	23.47	-3	54.531	-4.6295	M-024	2.1	Angiotensin AT2 Receptor Agonist	-7.898	-3.213	-0.916	-5.188	-4.029	-8.025	-1.561	-3.841	-5.371	-10.984	-45.469
NCGC00378567-02	20.9177	-2.4	81.437	-4.6795	MK-8033	2.1	Hepatocyte Growth Factor Receptor inhibitor	7.761	5.555	1.239	7.683	1.172	6.193	6.41	3.152	1.426	-6.629	-18.563
NCGC00346881-02	37.1975	-2.4	66.744	-4.4295	APR-246	2.1	Mutant p53 activator	-3.278	-1.795	-5.518	-3.563	-1.336	-4.468	-1.017	-2.818	-5.871	-2.884	-33.256
NCGC00351482-09	10.4837	-2.2	68.908	-4.9795	Duvelisib	1.1	Phosphatidylinositol 3-Kinase gamma isoform inhibitor	3.857	4.066	6.936	3.444	6.191	-2.793	0.074	-2.398	-13.839	-21.796	-31.092
NCGC00015122-14	null	4	89.866	null	Bupropion hydrochloride	5	Sodium-dependent Dopamine Transporter inhibitor	-3.278	-6.886	-5.324	-4.667	-2.929	-5.533	-2.749	-8.445	-8.763	-8.847	-10.134
NCGC00346835-01	null	4	86.307	null	2-Iminobiotin	1.3	Nitric Oxide Synthase, inducible Inhibitor	-16.676	-11.245	-10.424	-9.688	-6.291	-7.953	-8.096	-9.43	-13.761	-12.586	-13.693
NCGC00347908-01	null	4	96.365	null	A-740003	1.3	P2X7 Receptor Antagonist	8.318	4.6	1.028	1.405	3.352	1.468	3.708	3.047	0.167	-0.104	-3.635
NCGC00378873-04	null	4	97.306	null	Reparixin	5	Chemokine CXCR1/CXCR2 Receptor (IL-8 Receptor) antagonist	-0.772	-4.483	-5.821	-0.159	-0.736	-1.936	1.011	-3.515	-4.144	-0.871	-2.694
NCGC00501212-01	9.34358	-1.2	57.636	-5.0295	Peficitinib	1.1	Tyrosine-protein kinase JAK3 Inhibitor	8.367	6.697	2.369	7.676	6.789	9.518	11.186	9.887	1.867	-35.072	-42.364
NCGC00263176-03	16.6155	-2.2	19.144	-4.7795	BMS-794833	4	Vascular Endothelial Growth Factor Receptor 2 (VEGFR-2) inhibitor	-3.729	-6.822	-0.402	-0.903	-1.231	-1.894	-0.156	-3.455	-15.37	-39.728	-80.856
NCGC00346692-03	0.131982	-1.1	7.242	-6.8795	CUDC-907	4	Phosphatidylinositol 3-Kinase beta isoform inhibitor	7.8	2.023	1.875	7.542	-7.371	-62.125	-88.556	-93.694	-93.769	-93.819	-92.758
NCGC00346938-02	18.6429	-2.1	6.28	-4.7295	E5555	4	Prothrombin inhibitor	-1.854	-4.491	-1.295	0.847	-1.214	-0.705	3.604	-3.959	-7.781	-37.335	-93.72
NCGC00344630-02	0.074219	-1.1	6.643	-7.1295	Marizomib	4	Proteasome inhibitor	1.656	2.082	2.601	-2.113	-37.229	-78	-86.145	-90.838	-91.721	-92.768	-93.357
NCGC00250384-02	29.547	-3	5.83	-4.5295	PHA-408	4	Inhibitor of nuclear factor kappa B kinase subunit beta Inhibitor	-2.617	-6.121	-3.57	-3.918	-3.48	-1.857	-4.838	-6.938	-7.455	-11.008	-94.17
NCGC00346491-08	null	4	100.3	null	Varespladib	5	Secretory Phospholipase A2 (sPLA2) inhibitor	0.131	0.635	-1.072	2.222	2.082	3.305	-1.61	-0.089	-1.769	3.487	0.3
NCGC00346685-03	3.71975	-1.2	25.343	-5.4295	KW-2478	4	Heat Shock Protein 90 (Hsp90) inhibitor	-8.509	-12.906	-8.954	-9.417	-7.243	-6.123	-7.856	-24.009	-48.848	-70.026	-74.657
NCGC00390634-03	0.209177	-1.2	51.78	-6.6795	LY-2857785	4	Cyclin-Dependent Kinase 9 inhibitor	2.408	2.445	-1.117	0.498	-1.908	-20.048	-72.667	-57.533	-56.297	-50.33	-48.22
NCGC00016994-20	0.014809	-1.1	8.752	-7.8295	Camptothecin	4	DNA Topoisomerase I inhibitor	0.404	-2.728	-7.986	-64.048	-84.325	-77.746	-87.516	-93.778	-91.553	-92.864	-91.248
NCGC00346498-01	null	4	91.495	null	Danoprevir	2.3	HCV Protease Inhibitor	-3.724	-1.99	-1.655	0.598	2.411	0.109	2.904	1.484	0.231	-1.918	-8.505
NCGC00015718-24	null	4	83.77	null	Naftopidil	2.3	Alpha-1D Adrenergic Receptor antagonist	-3.394	-3.684	-2.612	-4.877	-0.286	-4.388	0.22	-7.155	-7.801	-10.993	-16.23
NCGC00482879-02	18.6429	-2.2	67.969	-4.7295	Tucatinib	2.1	Receptor tyrosine-protein kinase NEU (HER2; erbB2) inhibitor	-1.178	-1.135	-2.902	-0.673	0.553	-0.458	-0.205	-1.624	-9.958	-12.522	-32.031
NCGC00185956-04	null	4	90.544	null	UNC-0224	1.3	Histone-lysine N-methyltransferase EHMT2 Inhibitor	-4.646	0.504	-1.399	1.587	5.507	1.621	3.212	1.451	-4.473	-4.408	-9.456
NCGC00181033-02	0.001176	1.1	77.225	-8.9295	Taltirelin	1.1	Thyrotropin Releasing Hormone Receptor Modulator	-91.187	1.917	0.945	3.337	2.385	2.715	6.163	3.054	-0.379	-0.507	-22.775
NCGC00346455-02	0.2347	-2.3	3.935	-6.6295	Cobimetinib	4	Dual Specificity Mitogen-Activated Protein Kinase Kinase inhibitor	0.54	-1.398	-6.219	-31.89	-43.331	-43.162	-42.213	-42.396	-41.746	-42.351	-96.065
NCGC00346460-05	5.25428	-2.1	9.187	-5.2795	BMS-536924	4	Insulin-like growth factor 1 receptor inhibitor	1.394	2.282	1.894	4.302	-2.001	-4.5	-20.553	-27.183	-51.071	-77.314	-90.813
NCGC00015917-09	null	4	85.927	null	SB-206553	1.3	5-HT2B Receptor Antagonist	-16.334	-18.342	-10.537	-11.399	-5.077	-9.172	-7.658	-7.556	-10.564	-7.832	-14.073
NCGC00168853-03	null	4	95.726	null	Lupeol	5	Tumor necrosis factor alpha Production inhibitor	-7.352	-4.174	-6.829	-4.247	-0.873	-4.691	-5.99	-7.612	-10.112	-5.138	-4.274
NCGC00016978-13	null	4	79.805	null	Repaglinide	1.3	Insulin Secretagogue	-8.766	-8.65	-5.597	-12.657	-4.61	-4.946	-6.598	-8.662	-12.607	-15.259	-20.195
NCGC00387306-01	null	4	96.896	null	PT-2385	2.3	Hypoxia-inducible factor 2-alpha inhibitor	8.519	2.934	3.114	4.926	6.833	2.517	5.233	0.473	4.758	2.292	-3.104
NCGC00178377-07	0.001864	1.2	100.696	-8.7295	Amygdalin	1.1	Caspase-3 activator	-64.5	-20.593	-3.728	0.5	1.096	-0.621	2.651	0.051	2.326	-1.923	0.696
NCGC00025000-22	23.47	-2.3	6.321	-4.6295	Ketoconazole	4	Anti-fungal	-92.419	-12.597	-7.472	-9.921	-6.253	-4.524	-5.735	-8.42	-16.626	-21.137	-93.679
NCGC00476170-03	null	4	103.268	null	Ivosidenib	5	Isocitrate Dehydrogenase [NADP] cytoplasmic inhibitor	0.399	0.287	2.054	4.876	3.72	4.128	7.014	-0.486	1.164	-0.351	3.268
NCGC00016855-19	0.417363	-1.2	62.059	-6.3795	Fenbendazole	1.1	Anti-parasitic	-0.337	-6.135	-2.062	-3.271	1.775	-2.994	-32.485	-43.113	-45.257	-43.145	-37.941
NCGC00188399-16	26.3338	-3	5.432	-4.5795	Fingolimod hydrochloride	4	Sphingosine 1-phosphate receptor 5 agonist	1.223	-17.785	-14.922	-12.846	-8.043	-10.137	-10.825	-14.411	-18.981	-18.292	-94.568
NCGC00346633-02	0.148086	-1.2	42.622	-6.8295	SNX-2112	4	Heat Shock Protein 90 (Hsp90) inhibitor	6.005	2.581	8.539	9.902	2.824	-40.863	-72.066	-68.959	-67.151	-64.039	-57.378
NCGC00351483-01	2.63338	-1.2	52.34	-5.5795	XL-388	1.1	mTOR Complex 1 (mTORC1) inhibitor	1.272	-3.14	-1.8	-0.137	0.584	-4.59	-11.437	-19.283	-33.714	-43.226	-47.66
NCGC00015418-11	null	4	94.547	null	Ethosuximide	5	Voltage-dependent T-type calcium channel subunit alpha-1G inhibitor	-0.516	-2.819	-5.03	-2.241	-4.028	-4.637	-1.935	-7.595	-4.345	-6.909	-5.453
NCGC00263105-06	null	4	87.587	null	Turofexorate isopropyl	5	Farnesoid X receptor agonist	-3.874	-3.24	-11.944	-12.892	-3.419	-2.411	-1.769	-4.546	-8.357	-4.486	-12.413
NCGC00015889-21	26.3338	-3	30.383	-4.5795	Raloxifene hydrochloride	2.1	Selective Estrogen Receptor modulator (SERM)	-10.339	0.063	1.211	2.923	2.764	3.076	1.9	-1.613	-5.229	-7.539	-69.617
NCGC00346598-02	null	4	99.984	null	Shikimic acid	5	Plant biochemical intermediate	2.221	3.248	1.019	4.095	5.257	2.322	0.975	-3.26	1.333	3.112	-0.016
NCGC00386301-06	33.1523	-3	5.673	-4.4795	BMS-833923	4	Smoothened Receptor antagonist	3.906	4.257	-2.625	0.978	5.643	0.61	4.957	2.955	-0.565	1.053	-94.327
NCGC00346943-03	0.148086	-1.2	6.49	-6.8295	GSK-923295	4	Centromere Associated Protein E inhibitor	0.67	-0.282	-1.913	1.94	-1.863	-47.452	-59.23	-58.979	-56.23	-55.965	-93.51
NCGC00021336-14	null	4	99.452	null	Diclofenac sodium	5	Cyclooxygenase-1/2/3 Inhibitor	2.014	0.579	0.726	3.774	2.256	1.42	7.546	1.863	2.628	3.509	-0.548
NCGC00164588-06	null	4	91.445	null	Malotilate	2.3	Liver Protein Metabolism modulator	2.759	0.208	5.48	5.161	2.52	2.392	4.619	0.317	4.498	1.281	-8.555
NCGC00263194-02	null	4	76.039	null	SB-216763	1.3	Glycogen Synthase Kinase 3 (GSK-3) inhibitor	-7.037	-15.194	-5.293	-9.062	-9.813	-9.938	-7.259	-17.495	-11.648	-23.812	-23.961
NCGC00346683-02	29.547	-3	22.179	-4.5295	YM-201636	4	1-Phophatidylinositol 3-phosphate 5-kinase inhibitor	-11.648	-12.091	-13.21	-10.203	-15.266	-11.853	-7.169	-7.618	-6.716	-15.487	-77.821
NCGC00262228-03	null	4	98.545	null	NCGC00262228	5	15-hydroxyprostaglandin dehydrogenase [NAD(+)] Inhibitor	1.718	1.327	4.405	3.312	3.731	1.704	1.024	0.591	0.288	1.657	-1.455
NCGC00189075-02	0.006615	-1.2	44.123	-8.1795	PD-0325901	1.1	Dual Specificity Mitogen-Activated Protein Kinase Kinase 1 inhibitor	-5.54	-9.002	-29.62	-42.044	-52.054	-47.948	-44.736	-47.72	-50.584	-48.442	-55.877
NCGC00163492-01	23.47	-2.2	30.807	-4.6295	Cerulenin	2.1	Anti-fungal	7.582	3.713	7.215	1.187	7.957	4.543	7.934	1.83	0.949	-9.273	-69.193
NCGC00263108-02	null	4	86.377	null	Vorapaxar	2.3	Proteinase-activated receptor 1 antagonist	1.649	0.889	1.69	1.945	-2.621	1.819	2.248	-3.716	-1.914	-3.465	-13.623
NCGC00016925-21	23.47	-2.4	81.241	-4.6295	Omeprazole	2.3	H+/K+ ATPase inhibitor	6.031	1.988	1.131	5.154	0.029	-3	-1.128	-3.213	-6.39	-6.882	-18.759
NCGC00018153-13	26.3338	-2.2	41.003	-4.5795	Dienestrol	2.1	Estrogen Receptor agonist	-0.455	-10.368	2.338	0.168	-1.764	-4.086	-3.504	-1.289	-5.306	-17.81	-58.997
NCGC00475735-01	26.3338	-2.1	9.199	-4.5795	Erdafitinib	4	Fibroblast Growth Factor Receptor 3 Inhibitor	-1.276	-4.091	-1.062	-20.838	-0.642	-18.694	0.145	-5.672	-13.256	-17.387	-90.801
NCGC00378999-05	0.417363	-1.1	3.297	-6.3795	SB-1317	4	Cyclin-Dependent Kinase 9 inhibitor	4.217	0.114	1.16	-0.09	1.219	-5.845	-57.718	-80.562	-67.274	-84.407	-96.703
NCGC00346696-07	null	4	88.199	null	PF-5274857	1.3	Smoothened Receptor Antagonist	-31.179	-24.341	-14.094	-13.78	-9.292	-10.245	-20.577	-11.457	-5.46	-4.196	-11.801
NCGC00346832-02	20.9177	-2.1	3.94	-4.6795	Terameprocol	4	Antimitotic Agent	-8.226	-6.435	-8.936	-9.566	-9.843	-10.27	-11.251	-15.377	-20.276	-29.395	-96.06
NCGC00345024-01	0.148086	-1.1	46.099	-6.8295	GSK3 Inhibitor	4	Glycogen Synthase Kinase 3 (GSK-3) Inhibitor	5.58	1.905	6.244	1.944	-10.932	-45.165	-74.172	-83.324	-85.399	-81.201	-53.901
NCGC00510481-01	23.47	-2.2	30.268	-4.6295	GSK-682753A	2.1	G-protein Coupled Receptor 183 Inverse agonist	2.346	2.621	-2.938	2.718	-1.747	0.44	-1.005	-1.778	-7.11	-12.673	-69.732
NCGC00021925-05	null	4	96.672	null	Prednisolone acetate	5	Glucocorticoid steroid	-2.717	-9.86	-7.788	-6.225	-5.701	-8.613	-11.068	-8.392	-3.927	-2.433	-3.328
NCGC00387870-04	18.6429	-2.1	2.719	-4.7295	Uprosertib	4	AKT serine/threonine kinase inhibitor	-0.934	-1.479	-0.397	-1.172	-3.937	-4.778	-7.874	-12.22	-23.065	-41.935	-97.281
NCGC00345834-05	18.6429	-2.1	8.291	-4.7295	TAK-715	4	Mitogen-Activated Protein Kinase p38 inhibitor	4.786	4.86	3.93	4.635	5.063	-2.092	2.08	-1.65	-5.614	-35.853	-91.709
NCGC00163470-28	26.3338	-3	35.417	-4.5795	FK-506	2.1	Serine/threonine-protein phosphatase 2B inhibitor	2.614	0.087	8.046	6.6	2.064	5.747	0.135	-0.216	-3.591	-4.132	-64.583
NCGC00356119-03	20.9177	-2.4	69.458	-4.6795	GSK-2801	2.3	Bromodomain adjacent to zinc finger domain protein 2B inhibitor	-5.647	-7.4	-3.888	-15.671	-0.948	-5.005	-7.935	-6.433	-6.447	-12.506	-30.542
NCGC00345832-03	null	4	85.077	null	SD-06	1.3	p38 MAPK Inhibitor	-2.828	-12.196	-8.011	-7.837	-9.489	-8.221	-6.88	-12.474	-11.656	-12.636	-14.923
NCGC00161641-05	null	4	83.564	null	Sinomenine	1.3	Mu-Type Opioid Receptor agonist	-3.287	-10.53	-8.516	-6.049	-9.388	-12.142	-8.423	-10.483	-9.382	-14.602	-16.436
NCGC00346513-02	16.6155	-2.1	2.948	-4.7795	Amonafide	4	DNA Topoisomerase II inhibitor	2.957	1.063	-0.143	6.055	4.484	-0.427	-0.892	-1.678	-19.16	-43.51	-97.052
NCGC00250374-02	null	4	78.998	null	Licofelone	2.1	Arachidonate 5-Lipoxygenase inhibitor	-0.588	-3.818	-3.153	-0.024	0.064	-0.687	-2.34	-4.846	-1.364	-6.07	-21.002
NCGC00378588-02	10.2849	-2.1	5.018	-4.9878	NCGC00378588	4	E3 Ubiquitin-Protein Ligase Mdm2 (Hdm2) inhibitor	1.559	-0.175	-1.544	-4.417	-3.844	-6.896	-5.321	-12.679	-21.792	-56.966	-94.982
NCGC00238454-10	0.148086	-1.4	70.989	-6.8295	PIK-90	1.1	Phosphatidylinositol 3-Kinase alpha isoform inhibitor	1.953	2.882	1.991	-0.95	-3.239	-0.123	-6.219	-15.006	-27.531	-23.774	-29.011
NCGC00379071-02	null	4	93.621	null	SRT-2104	5	NAD-Dependent Protein Deacetylase Sirtuin-1 Activator	0.35	-5.014	-0.812	1.505	-4.835	-3.313	1.825	-3.063	-4.083	-2.903	-6.379
NCGC00168774-04	null	4	97.467	null	Rasagiline mesylate	5	Amine oxidase B inhibitor	-4.102	-2.349	2.088	1.506	1.15	0.883	-2.269	-1.67	2.54	2.128	-2.533
NCGC00263128-02	33.1523	-3	4.258	-4.4795	PD-0220245	4	Chemokine CXCR1/CXCR2 Receptor (IL-8 Receptor) antagonist	-8.61	-10.693	-7.913	-12.258	-10.813	-7.59	-6.886	-11.156	-11.721	-14.02	-95.742
NCGC00015874-05	16.6155	-2.1	4.457	-4.7795	Quinacrine	4	Secretory Phospholipase A2 (sPLA2) Inhibitor	4.511	3.933	1.977	4.718	1.506	1.055	1.307	1.855	1	-44.129	-95.543
NCGC00079434-04	null	4	86.048	null	KL001	2.1	Cryptochrome modulator	1.894	0.81	1.098	4.739	1.101	1.879	0.296	0.652	1.444	1.625	-13.952
NCGC00379024-02	0.066148	-1.2	29.909	-7.1795	Epothilone D	4	Tubulin polymerization inhibitor	-4.556	-3.352	-1.758	-14.287	-28.706	-51.225	-65.769	-66.208	-55.663	-46.041	-70.091
NCGC00508901-01	null	4	97.134	null	GLPG-0974	5	Free Fatty Acid Receptor 2 Antagonist	4.354	-2.417	-0.609	-2.725	-2.349	-5.301	-3.865	-2.092	-5.576	-2.872	-2.866
NCGC00183808-01	18.6429	-2.2	57.053	-4.7295	ML324	2.1	Lysine-Specific Demethylase 4E inhibitor	-0.092	-3.809	-2.298	-3.446	-1.422	-4.507	-5.498	-3.461	-10.5	-20.311	-42.947
NCGC00379044-02	3.71975	-2.2	78.324	-5.4295	Paricalcitol-D6 (ABT-358)	1.3	Vitamin D3 Receptor agonist	-2.045	-7.037	-4.339	-9.618	-11.968	-14.64	-12.132	-10.852	-16.241	-28.347	-21.676
NCGC00263183-02	0.934358	-1.2	39.282	-6.0295	MK-1775	4	Wee1-like protein kinase inhibitor	7.103	7.612	3.913	9.774	5.999	1.732	-16.141	-48.373	-60.963	-73.85	-60.718
NCGC00522008-01	null	4	101.642	null	BI09	5	Serine/threonine-protein kinase/endoribonuclease IRE1 Inhibitor	11.056	7.555	7.837	12.047	8.283	3.802	4.176	8.868	8.328	10.5	1.642
NCGC00025018-11	null	4	91.897	null	Yohimbine	5	Alpha-2 Adrenergic Receptor antagonist	0.882	-2.176	-1	-2.614	-4.862	-2.075	-3.15	-2.189	-5.251	-4.473	-8.103
NCGC00507875-01	26.3338	-3	30.384	-4.5795	XMD8-87	2.1	Activated CDC42 kinase 1 Inhibitor	1.179	-0.778	1.677	-2.441	0.185	1.174	-2.113	-5.226	-8.477	-8.223	-69.616
NCGC00017254-05	0.417363	-1.2	58.646	-6.3795	Brefeldin A	1.1	null	-8.436	1.934	-0.523	-6.668	-0.607	-7.849	-30.092	-42.924	-43.247	-38.436	-41.354
NCGC00386139-01	null	4	84.639	null	R-Etodolac	1.3	Cyclooxygenase-2 Inhibitor	-3.895	-2.922	-5.153	-1.454	-9.936	-12.404	-5.341	-11.2	-11.361	-6.375	-15.361
NCGC00242479-03	null	4	105.004	null	Zibotentan	5	Endothelin-1 Receptor antagonist	0.801	0.981	5.885	5.412	0.501	4.023	3.223	-0.836	4.545	3.166	5.004
NCGC00346542-12	0.263338	-1.2	5.562	-6.5795	Hesperadin	4	Aurora kinase A inhibitor	-7.443	-6.227	-4.564	-8.248	-22.184	-36.231	-61.23	-77.52	-80.583	-70.312	-94.438
NCGC00263125-03	29.547	-2.4	66.047	-4.5295	SG-00529	2.1	mTOR Complex 1 (mTORC1) inhibitor	-5.412	-5.383	-5.686	-4.088	-5.903	-5.475	-7.406	-5.128	-13.677	-8.601	-33.953
NCGC00263097-03	23.47	-2.1	3.006	-4.6295	Cediranib	4	Vascular Endothelial Growth Factor Receptor 2 (VEGFR-2) inhibitor	7.07	2.74	5.824	6.639	4.563	6.908	4.157	2.97	3.444	-11.232	-96.994
NCGC00496839-01	0.29547	-1.4	77.052	-6.5295	ON-123300	1.1	Proto-oncogene tyrosine-protein kinase receptor Ret inhibitor	3.487	5.506	-0.977	-0.651	-3.891	-7.088	-13.93	-20.254	-23.587	-23.837	-22.948
NCGC00378933-01	null	4	84.854	null	Pradigastat	2.3	Diacylglycerol Acyltransferase Type 1 inhibitor	-8.276	-5.615	-2.238	-6.851	-10.718	-12.201	-9.382	-10.835	-5.944	-1.239	-15.146
NCGC00346506-05	null	4	93.355	null	LY-2886721	5	Beta-Secretase 1 inhibitor	2.055	0.557	-3.04	-2.84	-0.021	-4.317	-3.954	-1.705	-1.819	-2.81	-6.645
NCGC00346488-03	1.48086	-2.2	53.369	-5.8295	MLN-8054	1.1	Aurora kinase A inhibitor	-3.546	-2.602	-2.615	-3.26	-6.487	-10.054	-15.192	-30.417	-31.459	-34.072	-46.631
NCGC00189074-12	1.66155	-2.1	16.822	-5.7795	PD-184352	4	Dual Specificity Mitogen-Activated Protein Kinase Kinase inhibitor	-0.43	-3.939	0.107	-2.589	-16.635	-15.056	-39.926	-45.967	-51.612	-53.492	-83.178
NCGC00092310-14	null	4	96.742	null	Amisulpride	5	Dopamine Receptor D2 antagonist	0.447	-4.943	0.139	-2.186	-3.779	-3.1	-3.072	-4.844	-1.455	-0.849	-3.258
NCGC00345818-01	null	4	91.889	null	Ximelagatran	5	Thrombin Inhibitor	-0.148	-5.033	-1.413	-7.435	-5.32	-4.263	-7.472	-6.339	-9.423	-9.288	-8.111
NCGC00510269-04	0.093436	-1.2	52.517	-7.0295	AZD5153 (6-Hydroxy-2-naphthoic acid)	1.1	Bromodomain-Containing Protein 4 (Brd4) inhibitor	3.512	1.699	1.646	-7.167	-12.626	-29.698	-31.933	-38.751	-38.748	-40.764	-47.483
NCGC00015580-22	null	4	98.743	null	Ketotifen	5	Histamine H1 Receptor antagonist	5.179	5.234	6.446	6.04	5.949	7.091	4.044	3.872	2.523	2.564	-1.257
NCGC00371263-02	null	4	100.466	null	OICR-9429	5	WD repeat-containing protein 5/Histone-lysine N-methyltransferase 2A Interaction inhibitor	7.525	6.624	8.196	9.258	3.783	5.948	6.419	5.99	4.432	5.861	0.466
NCGC00162073-12	29.547	-3	13.867	-4.5295	H-89	4	Protein Kinase A inhibitor	1.877	-0.027	-1.203	2.492	0.887	5.108	-2.559	-2.152	-2.917	-6.497	-86.133
NCGC00242501-03	null	4	91.629	null	ITX3	1.3	Triple Functional Domain Protein Inhibitor	1.507	-1.642	0.562	-1.084	-4.166	-3.255	-2.385	-12.318	-21.658	-3.969	-8.371
NCGC00481652-04	2.347	-1.2	44.34	-5.6295	Gilteritinib	1.1	Receptor-type tyrosine-protein kinase FLT3 inhibitor	2.228	1.395	5.141	0.295	1.808	-1.712	-9.45	-20.409	-43.805	-45.962	-55.66
NCGC00510232-02	null	4	101.892	null	LXS-196	2.3	Protein Kinase C alpha type inhibitor	3.812	-4.585	2.084	-1.866	-1.597	0.666	0.278	-7.282	-0.116	7.55	1.892
NCGC00344549-05	null	4	81.598	null	Oxandrolone	5	Androgen Receptor agonist	-16.424	-17.531	-15.183	-16.011	-16.114	-18.738	-14.743	-14.615	-16.659	-17.73	-18.402
NCGC00241101-10	10.4837	-1.1	4.074	-4.9795	Neratinib	4	Epidermal Growth Factor Receptor inhibitor	7.882	-0.398	5.682	3.282	3.416	1.259	0.313	-4.012	-9.34	-76.555	-95.926
NCGC00263123-02	null	4	102.033	null	MK-0767	1.3	Peroxisome proliferator-activated receptor alpha Agonist	5.592	3.634	6.289	4.925	2.965	1.999	7.558	5.438	12.34	18.079	2.033
NCGC00015482-15	null	4	92.469	null	Gallamine triethiodide	5	Muscarinic acetylcholine receptor M2 antagonist	-0.933	-4.22	-3.081	-1.391	-7.774	-0.595	-3.668	-6.021	-2.043	-5.546	-7.531
NCGC00509886-03	6.61475	-1.1	8.435	-5.1795	BMS-214662	4	Protein farnesyltransferase/geranylgeranyltransferase type-1 inhibitor	2.279	2.251	1.468	3.849	0.039	-3.443	-4.67	-13.546	-37.552	-78.341	-91.565
NCGC00263127-03	null	4	97.212	null	PD-166793	5	Matrix Metalloproteinase-13 inhibitor	1.05	-1.403	-1.986	4.799	-0.725	1.578	2.074	3.403	4.542	4.08	-2.788
NCGC00347280-04	29.547	-3	7.06	-4.5295	IKK-2 Inhibitor VIII	4	inhibitor of nuclear factor kappa B kinase subunit beta inhibitor	-3.522	-6.798	-3.956	-2.728	-6.317	-9.621	-6.437	-7.613	-8.71	-13.013	-92.94
NCGC00159521-16	null	4	94.993	null	Zoledronic acid monohydrate	5	Farnesyl Pyrophosphate Synthase inhibitor	-1.077	0.971	-3.317	0.94	-1.607	-7.698	-2.741	-2.66	-4.546	-1.919	-5.007
NCGC00263221-03	null	4	95.349	null	Ezatiostat	1.3	Glutathione-S-transferase P inhibitor	1.66	1.012	5.822	5.548	4.528	4.666	-0.492	-1.738	0.42	0.239	-4.651
NCGC00509937-01	1.04837	-1.1	21.973	-5.9795	CBL-0137	4	Histone chaperone FACT inhibitor	9.79	6.932	7.05	7.3	8.931	4.19	3.281	-76.658	-94.481	-70.87	-78.027
NCGC00390558-02	4.68288	-1.1	1.924	-5.3295	ALW-II-41-27	4	Proto-oncogene tyrosine-protein kinase receptor Ret inhibitor	5.589	5.353	6.971	4.799	-1.793	-0.881	-6.727	-31.87	-48.366	-96.047	-98.076
NCGC00181336-01	13.1982	-2.1	14.648	-4.8795	2-Fluoroadenosine	4	Cytosolic Purine 5'-Nucleotidase inhibitor	8.527	3.188	8.207	4.373	3.906	6.947	6.304	5.388	-3.891	-52.893	-85.352
NCGC00262641-04	null	4	97.59	null	S31-201	5	Signal Transducer and activator of Transcription 3 inhibitor	1.339	2.192	4.054	3.71	-1.362	-2.891	-1.542	-1.209	1.263	-1.685	-2.41
NCGC00142423-05	null	4	89.068	null	Phlorizin	5	Sodium/glucose cotransporter 2 inhibitor	-11.911	-15.665	-8.592	-8.849	-10.408	-14.415	-9.802	-14.354	-11.839	-6.677	-10.932
NCGC00388364-06	20.9177	-2.2	50.491	-4.6795	Molidustat	2.1	Hypoxia-Inducible Factor Prolyl Hydroxylase inhibitor	-2.49	1.364	1.35	0.962	-1.023	0.808	-10.712	-6.105	-10.435	-16.517	-49.509
NCGC00346697-02	null	4	87.669	null	842166X	1.1	Cannabinoid Receptor 2 agonist	-0.793	-2.8	-1.596	-1.059	-2.294	-5.09	-2.45	-7.603	-7.468	-12.006	-12.331
NCGC00488967-01	11.7629	-2.2	38.14	-4.9295	Senexin-B	1.1	Cyclin-Dependent Kinase 19 Inhibitor	0.151	-5.038	-0.896	0.928	-2.648	2.586	2.951	-5.339	-13.505	-41.49	-61.86
NCGC00242478-04	0.417363	-1.1	6.773	-6.3795	Alvespimycin hydrochloride	4	Heat Shock Protein 90 (Hsp90) inhibitor	0.835	-3.198	-0.759	1.381	1.662	-18.622	-55.299	-71.626	-77.384	-88.288	-93.227
NCGC00510464-01	11.7629	-2.2	42.694	-4.9295	P21d hydrochloride	1.1	Protein-tyrosine kinase 6 inhibitor	2.081	0.291	8.396	0.855	0.436	-0.188	-4.933	-11.365	-27.019	-36.056	-57.306
NCGC00179034-15	8.32748	-1.1	5.564	-5.0795	Pentamidine isethionate	4	Protein Tyrosine Phosphatase Type IVA inhibitor	3.608	2.649	5.482	3.383	-3.176	0.664	-3.804	-9.865	-26.662	-77.954	-94.436
NCGC00164632-07	null	4	93.452	null	TIBOLONE	5	Estrogen Receptor agonist	-0.204	-1.506	-1.185	-2.955	-1.975	-2.407	-3.33	-2.056	-2.767	1.627	-6.548
NCGC00263553-13	23.47	-2.1	3.293	-4.6295	StemRegenin 1	4	Aryl Hydrocarbon Receptor antagonist	1.445	-1.526	2.808	3.134	4.07	7.741	8.07	4.653	4.493	-28.402	-96.707
NCGC00510682-01	26.3338	-2.1	3.608	-4.5795	GSK-2250665A	4	Tyrosine-protein kinase ITK/TSK Inhibitor	8.821	3.643	8.29	6.078	2.515	6.386	6.266	0.948	-0.189	-5.814	-96.392
NCGC00379254-06	6.61475	-2.2	46.138	-5.1795	KRCA-0008	1.1	ALK Tyrosine Kinase Receptor inhibitor	-5.553	-8.744	-8.192	-10.586	-3.732	-9.112	-10.36	-17.919	-29.264	-42.115	-53.862
NCGC00181785-01	18.6429	-2.1	7.019	-4.7295	Aprepitant	4	Tachykinin receptor 1 antagonist	-40.406	1.498	5.364	3.22	9.158	3.004	1.944	-0.392	-2.234	-28.082	-92.981
NCGC00238624-07	null	4	95.674	null	NCGC00238624	5	GALK Inhibitor	1.552	-1.327	0.405	-0.406	-0.435	0.154	-1.441	1.382	-1.413	-3.094	-4.326
NCGC00262598-03	20.9177	-2.4	81.075	-4.6795	Atracurium besylate	2.1	null	4.031	3.44	4.292	-0.073	4.427	3.914	6.118	0.336	-1.426	-5.485	-18.925
NCGC00346551-05	null	4	98.643	null	Pomalidomide	5	Cereblon inhibitor	3.899	2.282	3.385	2.542	5.225	6.408	4.926	1.84	1.887	-0.178	-1.357
NCGC00390563-02	23.47	-2.4	81.469	-4.6295	GDC-0834	2.3	Bruton's Tyrosine Kinase (BTK) Inhibitor	3.69	0.094	0.619	3.357	2.076	3.585	2.73	-2.893	-2.921	-2.91	-18.531
NCGC00015233-07	11.7629	-2.1	4.358	-4.9295	Calmidazolium chloride	4	Calcium/calmodulin-dependent protein kinase kinase 2 inhibitor	4.384	2.72	4.924	1.926	2.896	1.373	4.015	3.289	-0.54	-71.015	-95.642
NCGC00015562-39	null	4	104.044	null	Indomethacin	5	Prostaglandin G/H Synthase 2 (PTGS2; COX-2) Inhibitor	5.989	7.988	5.053	6.811	6.905	4.951	4.115	4.574	3.376	4.435	4.044
NCGC00346635-10	0.148086	-1.2	47.471	-6.8295	WYE-125132	1.1	mTOR Complex 1 (mTORC1) inhibitor	-3.138	5.634	1.333	-0.481	-14.032	-28.688	-37.163	-46.78	-45.045	-48.592	-52.529
NCGC00163547-01	null	4	89.809	null	Ecdysone	1.3	Mas-Related G-protein Coupled Receptor MRG ligand	-6.345	-10.465	-8.372	-8.637	-2.711	-10.167	-7.191	-11.293	-13.856	-13.488	-10.191
NCGC00167578-04	null	4	98.633	null	Mitiglinide calcium	5	Insulin Secretagogue	4.471	1.983	4.433	7.092	3.599	3.629	5.946	2.17	0.748	-0.511	-1.367
NCGC00356417-05	16.6155	-2.1	2.357	-4.7795	LLY-507	4	Sphingomyelin phosphodiesterase 2 inhibitor	4.754	3.295	2.302	1.811	2.586	4.54	-3.486	-3.883	0.632	-39.367	-97.643
NCGC00510498-01	29.547	-3	12.248	-4.5295	Adomeglivant	4	Glucagon Receptor antagonist	-5.693	-3.14	-3.805	-6.608	-3.631	-8.817	0.324	-6.817	-3.258	-10.586	-87.752
NCGC00344510-06	8.32748	-1.1	5.417	-5.0795	NPS-2143	4	Calcium-Sensing Receptor antagonist	3.45	2.625	6.318	6.179	2.754	3.316	2.791	0.409	-1.071	-93.75	-94.583
NCGC00378801-04	18.6429	-2.4	73.269	-4.7295	BIX02188	2.1	Dual Specificity Mitogen-Activated Protein kinase kinase 5 inhibitor	1.482	0.763	0.846	3.181	0.403	-1.651	0.339	-1.662	-0.431	-9.534	-26.731
NCGC00032387-14	null	4	89.614	null	TG-003	2.1	Dual Specificity protein kinase CLK4 inhibitor	1.053	2.098	4.281	2.899	4.685	4.774	4.148	3.762	3.455	-0.726	-10.386
NCGC00017338-03	0.033152	-1.1	5.281	-7.4795	Antimycin A	4	Cytochrome C reductase inhibitor	5.02	5.363	4.721	-4.944	-92.861	-93.241	-93.515	-93.644	-93.779	-94.315	-94.719
NCGC00481107-02	3.11849	-1.1	5.302	-5.5061	NVS-CECR2-1	4	Cat eye syndrome critical region protein 2 inhibitor	8.346	6.334	8.817	7.14	6.606	7.346	8.626	6.104	7.423	-87.915	-94.698
NCGC00507838-01	12.8611	-2.2	54.555	-4.8907	Naquotinib mesylate	2.1	Epidermal Growth Factor Receptor (Thr790Met Mutant) inhibitor	1.128	2.722	-0.131	3.875	2.133	1.707	0.876	-2.481	-4.636	-13.279	-45.445
NCGC00181767-12	null	4	87.527	null	Tolcapone	2.1	Catechol-O-Methyltransferase inhibitor	3.262	3.838	2.412	2.958	5.664	5.06	6.419	3.639	3.779	4.519	-12.473
NCGC00263878-01	null	4	99.386	null	MELOXICAM SODIUM	5	Cyclooxygenase-1/2 Inhibitor	3.199	-0.527	4.905	5.413	8.201	4.743	4.237	-1.393	2.288	2.203	-0.614
NCGC00507840-01	29.547	-3	38.755	-4.5295	LTX-315	2.1	Bax/Bak-regulated mitochondrial membrane permeabilizer	3.431	3.197	2.438	4.832	6.396	5.533	6.245	-1.253	1.851	-0.304	-61.245
NCGC00522584-01	20.9177	-2.2	48.246	-4.6795	MKC-3946	2.1	Serine/threonine-protein kinase/endoribonuclease IRE1 Inhibitor	-1.495	-1.334	-0.821	-0.251	0.94	1.632	-1.195	-1.05	-3.655	-12.593	-51.754
NCGC00247029-02	null	4	104.498	null	2-Deoxyglucose	5	Glucose-6-phosphate isomerase inhibitor	6.846	7.383	5.533	6.665	5.216	4.607	8.342	-1.108	4.293	6.477	4.498
NCGC00183912-09	20.9177	-2.2	48.457	-4.6795	FR-180204	2.1	Mitogen-Activated Protein Kinase 3 (ERK1) inhibitor	5.066	5.231	6.861	10.575	4.421	8.521	4.624	3.359	-5.194	-9.71	-51.543
NCGC00263210-04	null	4	76.954	null	SANT-2	1.1	Smoothened Receptor antagonist	-4.48	-2.691	-6.638	-2.183	-1.015	-1.874	-7.582	-8.432	-10.883	-20.449	-23.046
NCGC00475727-01	20.9177	-2.4	72.293	-4.6795	Savolitinib	2.3	Hepatocyte Growth Factor Receptor inhibitor	-3.139	-4.623	-4.104	-1.183	-0.622	-0.547	2.927	-3.705	-7.936	-10.578	-27.707
NCGC00263111-11	null	4	100.388	null	GSK-3787	5	PPARdelta Antagonist	3.472	3.46	5.358	3.969	4.657	6.222	9.43	3.475	3.095	6.875	0.388
NCGC00167803-13	0.001176	1.2	89.58	-8.9295	GSI-IX	1.3	gamma-Secretase inhibitor	-45.308	6.572	0.635	-0.187	0.997	1.484	0.141	-3.942	-6.519	-6.312	-10.42
NCGC00025035-05	11.7629	-2.2	51.663	-4.9295	SB-203580	1.1	Mitogen-Activated Protein Kinase p38 Inhibitor	-11.235	-13.437	-14.452	-14.489	-14.697	-15.783	-12.642	-11.864	-17.806	-38.054	-48.337
NCGC00167520-05	0.00132	1.4	101.442	-8.8795	Cilomilast	1.1	Phosphodiesterase IIII (PDE4) Inhibitor	-23.816	0.142	1.404	7.753	3.982	1.064	4.246	1.008	-1.501	4.553	1.442
NCGC00379255-03	1.04837	-1.4	62.79	-5.9795	FRAX-486	1.1	Serine/threonine-protein kinase PAK 1 inhibitor	-9.875	-5.796	-1.936	-3.012	-3.547	-5.817	-11.958	-26.82	-29.415	-31.766	-37.21
NCGC00505021-01	0.052543	-1.1	5.486	-7.2795	Indotecan	4	DNA Topoisomerase I Inhibitor	-4.126	-1.336	-7.33	-17.745	-48.948	-77.564	-79.628	-76.027	-79.934	-93.834	-94.514
NCGC00014925-06	0.016616	-1.2	8.812	-7.7795	Topotecan hydrochloride	4	DNA Topoisomerase I inhibitor	-2.488	-8.885	-13.152	-53.586	-79.807	-68.772	-66.984	-70.748	-86.572	-92.621	-91.188
NCGC00522492-01	11.7629	-2.2	49.044	-4.9295	PFK-158	1.1	6-phosphofructo-2-kinase/fructose-2,6-bisphosphatase 3 Inhibitor	1.288	-1.991	4.666	3.495	3.464	3.674	6.11	-1.987	-0.006	-37.065	-50.956
NCGC00386332-03	null	4	90.566	null	Losmapimod	2.3	Mitogen-Activated Protein Kinase p38 inhibitor	-7.291	-7.738	-5.228	-5.472	-5.916	-4.028	-5.371	-7.917	-9.444	-14.279	-9.434
NCGC00346688-04	null	4	89.31	null	Alectinib	1.3	ALK Tyrosine Kinase Receptor inhibitor	-27.74	-8.912	-0.729	-1.602	2.972	-2.632	0.45	-5.398	-5.228	-12.028	-10.69
NCGC00253438-12	0.046829	-1.2	19.349	-7.3295	BI-2536	4	Serine/threonine-protein kinase PLK1 inhibitor	3.582	1.717	1.493	0.805	-45.426	-84.182	-79.232	-57.492	-40.459	-41.423	-80.651
NCGC00386210-03	26.3338	-2.1	6.94	-4.5795	Golvatinib	4	Vascular Endothelial Growth Factor Receptor 2 (VEGFR-2) inhibitor	-4.876	-8.174	-6.381	-6.811	-5.356	-8.487	-6.198	-10.5	-13.683	-30.248	-93.06
NCGC00159559-10	null	4	96.451	null	Eplerenone	5	Mineralocorticoid Receptor antagonist	2.348	1.153	0.288	3.883	1.197	-1.699	2.768	-3.536	1.246	-0.102	-3.549
NCGC00263098-05	0.005895	-1.2	45.445	-8.2295	Combretastatin A-4	1.1	Tubulin polymerization inhibitor	6.111	0.607	-22.761	-38.744	-42.085	-43.323	-45.839	-43.474	-40.046	-45.031	-54.555
NCGC00346954-01	7.42187	-1.1	10.112	-5.1295	TCS-2312	4	Histone deacetylase 1, class I inhibitor	3.305	1.847	1.403	1.983	3.131	2.423	0.61	-5.838	-24.83	-85.216	-89.888
NCGC00263165-02	20.9177	-2.2	46.961	-4.6795	PH-797804	2.1	Mitogen-Activated Protein Kinase p38 inhibitor	-5.292	6.503	2.522	2.888	1.404	4.743	3.511	2.651	-1.916	-13.493	-53.039
NCGC00510494-01	null	4	91.458	null	RRx-001	2.3	Nitric Oxide Donor	-0.542	0.956	2.196	1.861	1.231	0.986	0.653	-2.203	-3.452	0.29	-8.542
NCGC00263140-03	null	4	90.867	null	Talmapimod	2.3	Mitogen-Activated Protein Kinase p38 inhibitor	4.161	-0.574	-1.165	4.547	3.702	5.22	7.292	2.337	-0.272	1.985	-9.133
NCGC00018294-13	23.47	-2.2	11.338	-4.6295	Miconazole nitrate	4	Anti-fungal	-7.882	-10.055	-9.155	-9.437	-9.339	-6.961	-12.883	-13.8	-23.284	-23.085	-88.662
NCGC00378853-02	0.013198	1.2	78.932	-7.8795	Atrasentan	1.1	Endothelin-1 Receptor Antagonist	-44.208	-43.106	-44.168	-8.511	-3.224	-3.455	-1.237	-5.545	-4.786	-3.943	-21.068
NCGC00346821-04	null	4	93.716	null	PD-150606	5	Calpain inhibitor	-5.43	1.693	0.978	-2.086	-0.168	-1.162	0.255	-3.488	-1.968	-4.747	-6.284
NCGC00386313-08	23.47	-2.4	67.767	-4.6295	Berzosertib	2.3	Serine-protein kinase ATR inhibitor	-3.571	-7.076	-11.546	-8.885	-8.154	-11.779	-10.983	-11.497	-19.538	-15.653	-32.233
NCGC00250389-02	null	4	97.076	null	CDIBA	5	Cytosolic Phospholipase A2 inhibitor	-3.304	2.046	1.255	1.293	3.934	3.741	3.941	3.114	3.472	0.26	-2.924
NCGC00249611-05	0.166155	-1.1	5.818	-6.7795	Ixazomib	4	Proteasome inhibitor	4.637	-3.273	-3.255	2.581	2.304	-54.293	-80.842	-90.571	-93.415	-94.291	-94.182
NCGC00485430-01	23.47	-3	68.989	-4.6295	PF-06250112	2.1	Bruton's Tyrosine Kinase (BTK) inhibitor	-2.424	-0.94	0.132	-0.63	0.862	4.012	6.922	3.473	1.14	-2.611	-31.011
NCGC00263162-08	null	4	78.174	null	RO-4929097	1.1	Notch Signaling inhibitor	-5.332	-3.635	-3.671	-5.659	-6.117	-9.145	-9.236	-11.487	-14.687	-15.065	-21.826
NCGC00345855-06	13.1982	-2.2	44.042	-4.8795	Filgotinib	1.1	Tyrosine-protein kinase JAK1 inhibitor	-0.059	-0.122	-1.569	1.459	0.737	-0.231	-0.519	-4.771	-7.352	-34.984	-55.958
NCGC00015590-08	null	4	96.862	null	Linopirdine	5	Potassium Voltage-Gated Channel Subfamily KQT Member 2 inhibitor	6.067	5.413	5.123	5.571	6.166	4.37	2.669	-3.217	-3.008	-0.835	-3.138
NCGC00387215-01	18.6429	-2.2	49.941	-4.7295	PKI-166	2.1	Epidermal Growth Factor Receptor Inhibitor	-5.675	-10.609	-8.963	-6.886	-3.535	-4.837	-4.297	-9.897	-15.517	-22.047	-50.059
NCGC00250404-06	null	4	92.114	null	Veliparib	1.3	Poly [ADP-ribose] polymerase 1 inhibitor	-11.78	3.023	2.22	4.552	4.68	5.231	7.216	0.05	1.581	-2.563	-7.886
NCGC00273985-04	33.1523	-3	8.432	-4.4795	Wyeth Cot Inhibitor 2	4	Tumor necrosis factor alpha Production inhibitor	1.75	-1.991	-2.316	4.094	1.811	2.781	7.018	3.485	0.019	1.258	-91.568
NCGC00346575-02	null	4	101.781	null	Dabigatran	5	Thrombin inhibitor	4.071	-0.731	0.872	7.238	6.273	5.337	5.798	1.666	1.155	2.754	1.781
NCGC00346963-01	33.1523	-3	68.764	-4.4795	HMSL10083	2.1	CSF1R (c-FMS) Inhibitor	0.682	-0.104	1.386	1.883	0.964	1.145	0.251	-4.32	-1.413	-0.805	-31.236
NCGC00024999-04	null	4	99.126	null	Procaterol hydrochloride	5	Beta-2 Adrenergic Receptor agonist	3.72	-0.214	2.569	6.175	4.132	2.502	4.426	2.263	1.272	0.705	-0.874
NCGC00015888-06	20.9177	-2.4	82.551	-4.6795	Reserpine	2.1	Alkaloid antipsychotic	4.382	3.368	2.977	4.096	5.693	1.103	3.84	0.839	1.821	-3.581	-17.449
NCGC00510488-01	null	4	91.214	null	EPZ-031686	2.3	Sphingomyelin phosphodiesterase 3 inhibitor	0.897	-5.972	1.693	5.686	-3.448	-2.378	1.464	-0.68	-3.008	-4.974	-8.786
NCGC00346802-02	4.68288	-1.4	74.808	-5.3295	Glycyl-H-1152	1.1	Rho-associated protein kinase 2 inhibitor	-0.123	0.871	0.448	2.145	-0.609	-0.43	4.744	-2.224	-15.085	-29.653	-25.192
NCGC00263158-07	4.68288	-1.1	4.729	-5.3295	Amuvatinib	4	Proto-oncogene tyrosine-protein kinase receptor Ret inhibitor	3.628	2.629	3.038	7.439	5.306	-1.054	-1.152	-6.956	-51.402	-95.483	-95.271
NCGC00167801-02	null	4	91.761	null	CL-82198	1.3	Matrix Metalloproteinase-13 inhibitor	-21.741	-10.093	-5.947	-4.93	-3.96	-3.409	-2.089	-7.691	-8.236	-0.179	-8.239
NCGC00346070-02	null	4	92.701	null	GSK-2606414	2.3	Protein kinase R (PKR)-like endoplasmic reticulum kinase (PERK)	2.763	5.689	4.774	6.094	-0.473	-2.473	4.641	4.466	2.879	3.201	-7.299
NCGC00159458-11	10.2159	-2.2	58.18	-4.9907	Atorvastatin calcium	2.1	HMG-CoA Reductase inhibitor	4.523	4.491	4.752	7.047	4.801	7.161	4.715	6.783	3.936	-12.435	-41.82
NCGC00164380-01	0.003402	1.2	92.495	-8.4682	Formestane	1.1	Aromatase inhibitor	-46.725	-16.758	-5.475	-4.015	0.13	-3.935	-2.437	-5.142	-5.803	-7.208	-7.505
NCGC00015646-03	null	4	99.465	null	Fomepizole	5	Alcohol Dehydrogenase inhibitor	1.001	-1.595	-0.005	3.29	0.12	1.485	2.462	0.568	2.168	-0.767	-0.535
NCGC00159459-08	2.347	-1.2	27.815	-5.6295	Mycophenolate mofetil	4	Inosine 5'-Monophosphate Dehydrogenase inhibitor	-7.099	-0.127	4.425	3.489	3.184	-2.2	-5.669	-23.901	-61.287	-71.684	-72.185
NCGC00162409-08	0.087891	-1.2	51.181	-7.0561	Bafilomycin A1	1.1	Vacuolar H+ ATPase (V-ATPase) inhibitor	-8.854	-2.957	-2.261	-4.418	-0.783	-13.298	-51.895	-54.746	-57.792	-53.601	-48.819
NCGC00016569-10	null	4	103.222	null	Tranexamic Acid	5	Tissue-Type Plasminogen activator inhibitor	3.095	2.846	1.245	6.144	6.211	4.666	-2.017	2.769	0.996	0.675	3.222
NCGC00378575-03	18.6429	-2.4	71.56	-4.7295	Dofequidar	2.1	Multidrug resistance protein 1 Inhibitor	-0.72	-3.333	1.442	0.242	1.087	1.125	3.297	-2.862	-6.844	-12.951	-28.44
NCGC00090905-16	null	4	99.775	null	Busulfan	1.3	DNA Damaging Drug	-8.87	3.465	3.952	2.498	3.872	-0.782	5.704	2.538	2.21	4.884	-0.225
NCGC00015610-29	26.3338	-2.4	74.443	-4.5795	Leflunomide	2.3	Dihydroorotate Dehydrogenase inhibitor	-3.557	-6.362	-4.787	-7.121	-5.429	-6.871	-5.953	-10.285	-13.672	-12.63	-25.557
NCGC00507864-01	0.742187	-1.2	57.374	-6.1295	GDC-0084	1.1	Phosphatidylinositol 3-Kinase alpha isoform inhibitor	3.811	3.059	1.369	3.597	-4.164	-6.355	-15.989	-33.017	-45.086	-42.278	-42.626
NCGC00378895-01	null	4	96.354	null	Cebranopadol	5	Nociceptin Receptor agonist	-8.088	-6.263	-3.997	-8.201	-5.981	-6.437	-2.481	1.651	-3.988	0.245	-3.646
NCGC00274063-05	16.6155	-2.2	40.56	-4.7795	Pimobendan	2.1	Phosphodiesterase III (PDE3) Inhibitor	-9.838	-4.207	1.668	3.053	1.427	-0.113	0.472	-5	-4.764	-30.26	-59.44
NCGC00263099-07	null	4	93.18	null	CP-466722	2.3	ATM Kinase inhibitor	2.569	0.81	2.378	0.084	7.512	1.082	2.053	-0.079	1.656	-15.542	-6.82
NCGC00505020-01	0.020918	-1.1	4.245	-7.6795	Indimitecan	4	DNA Topoisomerase I Inhibitor	0.789	-4.65	-10.732	-39.89	-75.251	-80.141	-74.735	-75.034	-74.069	-94.007	-95.755
NCGC00015300-11	16.6155	-2.1	3.792	-4.7795	Vanoxeamine	4	Sodium-dependent Dopamine Transporter inhibitor	3.075	4.24	1.89	5.651	0.621	3.898	1.697	-0.76	-3.003	-40.798	-96.208
NCGC00263152-15	4.17363	-1.1	3.922	-5.3795	Ponatinib	4	Proto-oncogene tyrosine-protein kinase receptor Ret inhibitor	1.058	0.798	0.918	-3.59	-6.364	-2.945	-9.587	-30.448	-53.036	-92.931	-96.078
NCGC00241114-02	null	4	86.369	null	CPI-1189	5	Mitogen-Activated Protein Kinase p38 Inhibitor	-10.2	-13.013	-13.632	-13.155	-18.741	-15.54	-14.518	-14.954	-14.952	-12.215	-13.631
NCGC00263168-03	4.17363	-1.2	47.096	-5.3795	PHA-793887	1.1	Cyclin-Dependent Kinase 4 inhibitor	2.027	-2.951	1.378	1.176	-2.7	-5.04	-5.331	-6.643	-33.34	-58.602	-52.904
NCGC00481403-01	null	4	100.093	null	AZD-3264	5	Inhibitor of nuclear factor kappa B kinase subunit beta Inhibitor	-0.556	2.129	1.236	-1.895	-1.228	-1.141	2.552	-1.525	-0.15	1.242	0.093
NCGC00163450-06	null	4	101.901	null	Ilomastat (GM6001, Galardin)	5	Matrix Metalloproteinase (MMP) inhibitor	1.969	-0.324	2.633	1.504	-3.531	-2.76	-2.819	-0.243	1.093	-1.04	1.901
NCGC00496841-01	29.547	-2.4	81.456	-4.5295	MK-4101	2.3	Smoothened Receptor antagonist	6.853	0.076	2.975	1.648	0.463	-0.504	-1.551	-2.698	-5.443	-4.075	-18.544
NCGC00015529-22	null	4	98.117	null	Ibuprofen lysine	5	Cyclooxygenase-1/2 Inhibitor	1.566	-0.805	0.832	1.743	2.991	-1.728	2.533	-1.756	0.405	-1.633	-1.883
NCGC00186628-01	null	4	98.457	null	Butylscopolamine bromide	5	Muscarinic acetylcholine receptor Antagonist	1.394	2.612	2.437	0.57	1.86	-2.396	-0.72	-0.454	-1.321	-2.398	-1.543
NCGC00521067-01	null	4	75.194	null	BMS-587101	2.3	Integrin alphaLbeta2 (LFA-1) Antagonist	-2.396	-4.774	-4.108	-6.356	-5.261	-5.589	-5.873	-7.185	-7.608	-8.09	-24.806
NCGC00094087-08	null	4	90.937	null	Mizoribine	5	Inosine 5'-Monophosphate Dehydrogenase inhibitor	-2.394	-8.356	-0.781	-4.048	-4.334	-10.184	-3.622	-1.522	-8.027	-8.338	-9.063
NCGC00346610-02	null	4	97.765	null	Pantothenic acid	5	Vitamin	-1.491	-0.388	-8.637	-14.47	-6.921	-4.385	-2.151	-6.957	-4.523	-3.022	-2.235
NCGC00507860-01	0.074219	-1.2	33.125	-7.1295	PLX-7904	1.1	Serine/threonine-protein kinase B-raf inhibitor	3.741	4.952	4.551	-3.038	-22.781	-39.418	-43.52	-43.984	-47.912	-48.846	-66.875
NCGC00253737-09	null	4	94.029	null	Istradefylline	5	Adenosine Receptor A2A antagonist	-2.153	-4.173	-1.118	-5.158	-2.432	-7.617	-9.372	-6.968	-6.703	-3.61	-5.971
NCGC00238451-09	10.4837	-1.2	58.428	-4.9795	Olaparib	1.3	Poly [ADP-ribose] polymerase 1 inhibitor	-2.739	-1.913	-10.735	-11.655	-11.709	-11.5	-19.825	-10.104	-13.397	-40.934	-41.572
NCGC00263175-02	18.6429	-3	71.38	-4.7295	Tosedostat	2.3	Aminopeptidase N Inhibitor	-0.929	3.579	2.623	7.018	6.654	3.455	-0.193	-4.402	-7.907	-6.195	-28.62
NCGC00025091-11	null	4	99.62	null	U-73122	5	Phospholipase C inhibitor	1.882	4.075	2.575	1.71	5.048	4.299	-0.37	2.052	-0.204	-0.003	-0.38
NCGC00484069-01	null	4	76.928	null	JNJ-42041935	2.3	Hypoxia-Inducible Factor Prolyl Hydroxylase inhibitor	8.831	1.263	0.027	1.852	-2.292	3.349	3.706	2.077	3.076	0.986	-23.072
NCGC00379063-03	2.7024	-2.1	7.499	-5.5682	Vosaroxin	4	DNA Topoisomerase II inhibitor	-6.953	-7.513	-12.771	-7.267	-4.803	-9.985	-11.525	-24.578	-31.517	-56.448	-92.501
NCGC00379089-04	0.019132	-1.2	4.658	-7.7183	Genz-644282	4	DNA Topoisomerase I inhibitor	-2.477	-5.363	-2.771	-11.353	-17.198	-71.106	-79.318	-68.863	-68.195	-66.994	-95.342
NCGC00390575-03	null	4	96.096	null	CUDC-427	1.3	IAP inhibitor	7.073	1.236	-0.295	5.483	0.813	1.734	-0.217	-3.694	-3.604	-0.181	-3.904
NCGC00249612-02	0.166155	-1.1	3.272	-6.7795	Ixazomib citrate	4	Proteasome inhibitor	-0.761	-5.926	-4.033	-3.542	-4.299	-57.486	-81.805	-90.211	-94.661	-96.963	-96.728
NCGC00345173-01	null	4	69.646	null	GSK-525768	2.3	Bromodomain-Containing Protein 4 (Brd4) inhibitor	-7.459	-11.946	-16.258	-9.502	-16.813	-14.132	-13.381	-12.505	-15.166	-17.839	-30.354
NCGC00263151-07	4.68288	-2.4	63.274	-5.3295	JNJ-7706621	1.1	Aurora kinase A Inhibitor	0.488	-5.608	-3.92	-4.127	-5.581	-3.198	-5.771	-6.593	-24.734	-83.657	-36.726
NCGC00142615-10	null	4	95.743	null	Epinephrine	5	Alpha-1A Adrenergic Receptor agonist	1.315	3.081	1.791	3.45	3.067	3.367	-0.201	-1.649	-1.833	-2.548	-4.257
NCGC00343773-03	23.47	-3	60.999	-4.6295	YW3-56	2.1	Protein-Arginine Deiminase Type-4 inhibitor	-1.928	3.366	-4.066	-1.145	-3.769	-0.692	-1.587	-3.313	-4.482	-7.584	-39.001
NCGC00188690-09	null	4	94.205	null	Prasugrel	5	P2Y Purinoceptor 12 antagonist	0.881	-3.153	3.872	3.265	-0.652	1.657	-3.108	-2.781	-0.803	-1.855	-5.795
NCGC00163135-04	20.9177	-2.1	4.767	-4.6795	Niguldipine	4	L-type Ca2+ channel Blocker	0.248	-4.63	-0.68	0.981	1.455	-5.398	-5.412	-7.845	-14.075	-28.901	-95.233
NCGC00025251-09	null	4	85.035	null	GW-1929	5	PAPRgamma Agonist	-1.472	-7.378	-5.257	-6.943	-6.825	-2.973	-2.048	-6.875	-3.678	-7.498	-14.965
NCGC00263281-01	18.6429	-2.4	72.05	-4.7295	GSK-1995010	2.1	Fatty Acid Synthase Inhibitor	-5.488	-5.608	-4.491	-4.054	-7.385	-7.014	-8.789	-11.23	-14.354	-14.406	-27.95
NCGC00386421-05	2.9547	-1.1	4.267	-5.5295	Verdinexor	4	Exportin-1 antagonist	-5.894	-9.059	-7.923	-9.931	-12.096	-12.034	-18.799	-40.769	-70.586	-79.42	-95.733
NCGC00378324-03	0.046829	-1.1	5.459	-7.3295	Bruceantin	4	Myc proto-oncogene protein Expression inhibitor	-6.437	-8.116	-8.849	-23.763	-62.364	-68.41	-72.97	-80.134	-87.357	-92.066	-94.541
NCGC00390402-02	23.47	-2.1	5.287	-4.6295	NSC-23925	4	Multidrug resistance protein 1 inhibitor	-0.503	-0.639	4.72	1.008	-0.188	1.997	-0.053	-3.425	-7.004	-14.325	-94.713
NCGC00091032-09	23.47	-3	58.716	-4.6295	Cyproterone acetate	2.1	Androgen Receptor antagonist	-10.535	-15.601	-6.393	-11.117	-10.153	-10.379	-7.327	-13.533	-14.482	-16.541	-41.284
NCGC00346827-02	0.340212	-1.1	1.976	-6.4683	7-Hydroxystaurosporine	4	Checkpoint kinase 1 inhibitor	-1.386	0.942	-2.004	-2.744	-6.607	-13.351	-30.388	-54.725	-70.839	-82.317	-98.024
NCGC00164631-19	20.9177	-2.1	5.675	-4.6795	Sunitinib malate	4	Proto-oncogene tyrosine-protein kinase receptor Ret inhibitor	-4.029	-3.647	-6.098	-4.616	-6.726	-6.528	-6.095	-10.093	-11.443	-25.102	-94.325
NCGC00015810-26	8.32748	-1.1	4.537	-5.0795	Papaverine hydrochloride	4	Phosphodiesterase X (PDE10) Inhibitor	2.134	-5.297	0.19	-0.901	-1.914	-0.947	-6.83	-16.096	-28.983	-81.373	-95.463
NCGC00091861-13	16.6155	-2.2	59.552	-4.7795	Dacarbazine	2.1	DNA Alkylating Drug	0.543	-1.364	-4.995	-4.791	-8.458	-2.447	-6.031	-11.432	-14.114	-28.051	-40.448
NCGC00345790-03	null	4	96.743	null	Laropiprant	5	Prostaglandin D2 Receptor antagonist	2.499	0.363	6.415	3.328	3.81	3.255	2.529	-1.876	-2.41	-3.115	-3.257
NCGC00263521-07	null	4	104.278	null	Deflazacort	5	Glucocorticoid Receptor agonist	7.526	1.873	5.506	6.509	0.264	7.483	6.484	7.521	3.901	9.472	4.278
NCGC00165966-05	1.02159	-1.2	41.193	-5.9907	Vinorelbine (ditartrate)	1.1	Tubulin polymerization inhibitor	1.086	4.784	5.644	1.445	-2.039	1.325	-3.336	-16.574	-58.943	-46.61	-58.807
NCGC00263178-03	10.4837	-2.1	2.549	-4.9795	ENMD-981693	4	Aurora kinase A inhibitor	-12.484	-4.152	-2.656	-1.549	-2.046	-8.035	-10.405	-39.545	-45.71	-65.306	-97.451
NCGC00346600-02	7.42187	-1.1	2.736	-5.1295	Dioscin	4	ROS inducer	5.813	2.571	3.29	0.7	2.656	0.578	-2.138	-0.435	-31.945	-93.967	-97.264
NCGC00346456-07	null	4	91.576	null	Macitentan	5	Endothelin-1 Receptor antagonist	-2.056	-1.159	-3.81	-3.43	-6.549	-5.879	-6.982	-4.522	-0.774	1.824	-8.424
NCGC00263146-04	2.63338	-1.1	13.314	-5.5795	SR-3306	4	Mitogen-Activated protein kinase 8 (JNK) inhibitor	3.464	2.29	7.059	8.21	4.569	3.817	0.533	-11.988	-72.041	-76.705	-86.686
NCGC00506803-01	0.008327	-1.2	7.101	-8.0795	Belotecan	4	DNA Topoisomerase I inhibitor	-9.907	-16.96	-13.874	-16.993	-37.246	-71.346	-77.718	-67.292	-77.903	-93.862	-92.899
NCGC00346663-04	null	4	99.875	null	Geniposidic acid	5	Antioxidant	-0.037	1.357	-1.545	3.989	2.828	2.924	-0.017	-2.993	7.068	0.437	-0.125
NCGC00015609-15	null	4	91.87	null	Lonidamine	5	Mitochondrial pyruvate carrier 1 (MPC1) inhibitor	1.095	-5.422	0.561	4.88	-2.322	1.919	-2.019	-4.346	-0.858	0.016	-8.13
NCGC00346539-05	0.910495	-1.4	72.852	-6.0407	CCT-129202	1.1	Aurora kinase A inhibitor	0.77	0.474	1.469	6.016	1.627	-0.362	-1.9	-11.602	-26.38	-27.004	-27.148
NCGC00068236-11	null	4	104.839	null	Gatifloxacin	5	DNA Topoisomerase IV Inhibitor	8.963	8.795	7.214	7.937	4.559	5.496	1.753	3.445	5.238	7.175	4.839
NCGC00346895-01	null	4	103.611	null	Amastatin	5	Cytosolic leucine aminopeptidase Inhibitor	7.507	6.053	8.868	3.595	5.739	1.199	5.353	3.087	1.988	6.525	3.611
NCGC00163451-04	23.47	-3	70.032	-4.6295	Go-6976	2.1	Checkpoint kinase 1 inhibitor	4.181	4.241	0.22	4.655	4.549	0.979	0.369	1.369	-2.131	-2.736	-29.968
NCGC00022678-08	null	4	82.803	null	Rifampicin	2.1	Anti-bacterial	-0.625	0.737	1.865	5.636	2.507	1.4	3.272	0.176	0.46	-2.241	-17.197
NCGC00378857-02	null	4	93.955	null	Preladenant	2.3	Adenosine Receptor A2A antagonist	3.614	-0.948	1.765	3.036	-1.582	-0.3	-3.473	-4.404	-5.248	-14.289	-6.045
NCGC00390536-02	1.04837	-1.1	18.492	-5.9795	Aldoxorubicin hydrochlorid	4	DNA Topoisomerase II inhibitor	2.342	1.403	0.014	0.352	-1.891	-5.807	-21.208	-60.539	-92.328	-91.275	-81.508
NCGC00188865-05	18.6429	-2.2	48.319	-4.7295	Pazopanib	2.1	Vascular Endothelial Growth Factor Receptor 3 (VEGFR-3) inhibitor	2.49	-0.262	3.771	2.046	1.24	-0.485	-6.361	-8.248	-13.509	-24.291	-51.681
NCGC00509938-02	29.547	-3	43.553	-4.5295	Brilanestrant	2.1	Selective Estrogen Receptor downregulator (SERD)	2.558	2.423	2.422	2.426	1.796	2.319	2.498	-0.467	2.702	-0.224	-56.447
NCGC00095192-05	16.6155	-2.1	4.368	-4.7795	Tegaserod maleate	4	5-HT4 Partial Agonist	6.225	-13.193	0.963	-10.092	1.837	-9.088	-25.222	-1.92	-2.422	-51.18	-95.632
NCGC00485951-02	null	4	101.751	null	VBY-825	5	Cathepsin S inhibitor	1.632	3.533	2.921	0.714	-4.822	0.562	-2.037	-1.452	2.509	-0.119	1.751
NCGC00015989-22	null	4	98.286	null	Thalidomide	1.3	Cereblon inhibitor	2.879	-7.533	0.316	0.231	-3.644	-0.573	-2.543	-2.486	-5.051	-3.368	-1.714
NCGC00182052-15	9.34358	-1.1	4.889	-5.0295	SRT-1720	4	NAD-Dependent Protein Deacetylase Sirtuin-1 activator	-5.969	-8.906	-4.528	-8.705	-10.147	-8.257	-7.712	-10.092	-10.069	-94.473	-95.111
NCGC00347949-11	null	4	94.059	null	KY-02111	2.3	Beta-catenin/TCF interaction inhibitor	-2.933	-3.311	0.844	4.141	5.883	5.195	0.217	0.825	0.604	0.1	-5.941
NCGC00095986-04	0.029547	-1.1	9.368	-7.5295	10-hydroxycamptothecin	4	DNA Topoisomerase I inhibitor	8.221	-0.546	0.676	-26.294	-71.742	-75.431	-65.691	-93.04	-92.276	-89.69	-90.632
NCGC00016094-10	20.9177	-2.2	26.204	-4.6795	17_-hydroxy Wortmannin	4	PI3K Inhibitor	-5.818	-4.017	-7.721	-4.33	-10.896	-9.909	-13.536	-14.3	-16.871	-30.932	-73.796
NCGC00378789-02	20.9177	-2.2	35.609	-4.6795	Etomoxir	2.1	Carnitine O-Palmitoyltransferase 1 inhibitor	3.501	5.699	8.039	6.067	5.024	2.422	3.033	2.178	-3.394	-11.436	-64.391
NCGC00347951-03	null	4	81.963	null	LSD1-C76	1.3	Lysine-Specific Histone Demethylase 1A inhibitor	-4.77	-7.173	-7.474	-8.621	-11.658	-11.602	-10.138	-10.772	-14.525	-11.488	-18.037
NCGC00489906-01	18.6429	-2.1	3.078	-4.7295	VU0661013	4	Induced Myeloid Leukemia Cell Differentiation Protein Mcl-1 inhibitor	10.156	2.358	7.322	5.516	3.962	2.797	4.66	2.236	4.181	-23.483	-96.922
NCGC00159370-10	null	4	101.874	null	Docosanol	5	Anti-Herpes Simplex Virus Drug	6.276	3.453	4.667	3.758	3.864	4.043	1.48	2.41	4.146	3.779	1.874
NCGC00263235-01	34.0212	-2.2	60.776	-4.4683	ACC1 BMS	2.1	Acetyl-CoA Carboxylase Inhibitor	-1.219	-5.922	-0.811	0.233	-4.683	-3.509	-6.232	-7.483	-10.656	-27.055	-39.224
NCGC00386449-03	0.29547	-1.1	4.942	-6.5295	MLN-7243	4	NEDD8-Activating Enzyme E1 inhibitor	-0.429	-3.913	-6.991	-6.586	-3.14	-20.713	-88.524	-93.141	-93.258	-93.288	-95.058
NCGC00348110-01	20.9177	-2.1	3.778	-4.6795	PRP003-032	4	Activated CDC42 kinase 1 Inhibitor	3.568	1.111	2.443	1.296	3.717	-3.533	-11.086	-15.141	-18.656	-34.83	-96.222
NCGC00346553-10	29.547	-3	11.273	-4.5295	BS-181	4	Cyclin-Dependent Kinase 7 inhibitor	-5.317	-7.767	-1.701	1.851	2.866	-2.305	-0.096	-7.753	-2.906	-8.476	-88.727
NCGC00402345-02	null	4	93.475	null	Decernotinib	2.3	Tyrosine-protein kinase JAK3 inhibitor	5.235	1.291	5.415	3.934	0.287	3.957	4.994	2.044	7.976	5.43	-6.525
NCGC00386271-02	14.8086	-2.1	2.254	-4.8295	CNX-2006	4	Epidermal Growth Factor Receptor (Thr790Met Mutant) inhibitor	-10.829	-11.644	-7.179	-7.325	-11.538	-7.354	-9.925	-20.689	-35.753	-57.485	-97.746
NCGC00345789-16	23.47	-2.4	82.166	-4.6295	Venetoclax	2.3	Apoptosis regulator Bcl-2 inhibitor	7.004	5.328	8.273	4.731	-0.364	4.102	2.561	-0.37	2.653	-7.475	-17.834
NCGC00387244-01	null	4	88.173	null	NIBR-189	2.3	G-protein Coupled Receptor 183 modulator	2.997	0.304	-2.755	-0.847	-2.682	-3.483	-2.346	-4.005	-4.374	-2.663	-11.827
NCGC00263016-01	11.7629	-2.2	62.868	-4.9295	SA-13353	1.1	Transient receptor potential cation channel subfamily V member 1 Agonist	4.267	0.461	2.581	2.241	0.014	3.672	-1.739	-1.535	-7.422	-26.134	-37.132
NCGC00263232-01	null	4	76.332	null	GLS-968	1.1	Glutaminase inhibitor	-6.921	-5.248	-2.293	-0.561	-4.968	-4.56	-0.347	-5.718	-6.836	-16.716	-23.668
NCGC00370768-04	null	4	104.272	null	Tolimidone	5	Tyrosine-protein kinase Lyn activator	5.013	1.34	7.454	2.452	-0.77	3.174	2.954	1.342	1.692	3.611	4.272
NCGC00389340-01	20.9177	-2.2	29.553	-4.6795	Brivanib	4	FGFR 1/3 Inhibitor	-2.879	-5.143	-1.389	-4.369	-5.238	-2.639	-3.494	-8.397	3.241	-17.782	-70.447
NCGC00510505-01	14.8086	-2.1	8.151	-4.8295	WT-161	4	Histone deacetylase 6, class IIB inhibitor	-15.493	-15.264	-12.765	-11.964	-5.651	-9.152	-13.052	-9.191	-20.814	-53.479	-91.849
NCGC00016831-09	null	4	93.833	null	Buflomedil hydrochloride	1.3	Vasodilator	-5.82	-4.597	-6.903	-5.933	-0.21	-1.984	-0.892	-7.243	-10.39	-8.225	-6.167
NCGC00510443-01	11.7629	-2.2	50.899	-4.9295	Incyclinide	1.1	Matrix Metalloproteinase-9 inhibitor	5.379	5.961	4.112	4.573	6.397	5.504	2.814	3.84	0.366	-33.302	-49.101
NCGC00509994-02	0.003315	1.2	81.853	-8.4795	Vadadustat	1.1	Hypoxia-Inducible Factor Prolyl Hydroxylase inhibitor	-43.79	-29.781	-9.372	-2.759	1.228	2.878	5.237	3.133	3.725	-1.887	-18.147
NCGC00025323-13	0.001048	1.4	96.993	-8.9795	Ubenimex	1.3	Aminopeptidase N inhibitor	-17.139	0.358	-1.224	0.004	2.703	2.89	1.05	1.232	1.64	-2.042	-3.007
NCGC00015772-20	null	4	91.18	null	Ofloxacin	5	Antibiotic	-5.598	-5.501	-5.205	-9.454	-3.774	-2.119	-5.625	-4.595	-8.156	-6.107	-8.82
NCGC00346690-04	26.3338	-3	42.139	-4.5795	SB-705498	2.1	Transient receptor potential cation channel subfamily V member 1 agonist	-4.403	-13.91	-6.374	-3.866	-6.689	-2.282	-4.942	-11.333	-7.59	-13.371	-57.861
NCGC00378780-02	14.8086	-2.2	55.068	-4.8295	MRT-67307	1.1	Serine/threonine-protein kinase ULK1 inhibitor	0.556	-3.27	3.47	2.744	4.35	2.21	-0.142	-3.654	-15.904	-26.575	-44.932
NCGC00482875-01	3.71975	-1.1	17.286	-5.4295	UNC-2025	4	Flt3 Inhibitor	5.141	1.069	4.012	6.748	2.477	3.749	-15.04	-27.249	-49.793	-74.905	-82.714
NCGC00485261-01	20.9177	-2.1	3.958	-4.6795	Methylstat	4	Lysine-specific demethylase 4E inhibitor	-12.548	-15.339	-12.664	-16.981	-13.298	-17.222	-14.603	-15.13	-21.448	-38.714	-96.042
NCGC00179308-13	null	4	102.561	null	Fluticasone propionate	5	Glucocorticoid Receptor agonist	9.42	8.343	9.286	9.25	8.317	11.537	9.218	4.553	2.992	3.85	2.561
NCGC00015830-08	null	4	90.731	null	Phenelzine	1.3	Amine oxidase A inhibitor	-0.569	-2.536	-2.147	-2.605	2.666	4.702	-0.906	-3.856	-6.989	-5.523	-9.269
NCGC00159544-04	20.9177	-2.4	78.494	-4.6795	Zaldaride maleate	2.1	Calmodulin antagonist	3.484	3.868	5.23	8.379	7.13	5.424	4.84	4.38	1.626	-2.581	-21.506
NCGC00187481-08	0.076164	-1.2	56.103	-7.1182	BEZ-235	1.1	mTOR Complex 1 (mTORC1) inhibitor	8.677	-0.712	4.564	8.07	0.6	-8.863	-25.382	-42.085	-39.289	-45.011	-43.897
NCGC00165844-06	16.6155	-2.2	65.631	-4.7795	NU-6027	2.1	Serine-protein kinase ATR inhibitor	-1.517	0.666	1.7	2.598	1.279	0.047	-2.189	-2.645	-8.837	-19.552	-34.369
NCGC00015725-27	null	4	96.715	null	Nimesulide	5	Cyclooxygenase 2(COX2) inhibitor	3.734	2.959	6.165	3.956	5.218	4.868	5.312	1.401	1.982	0.611	-3.285
NCGC00016543-13	null	4	90.742	null	Phenformin hydrochloride	2.3	ATP synthase inhibitor	2.515	-0.708	2.013	2.799	5.24	3.698	5.068	0.606	0.766	0.944	-9.258
NCGC00015840-09	null	4	86.088	null	Phloretin	2.3	Vascular cell adhesion protein 1 Expression inhibitor	1.747	-0.465	1.003	2.321	5.311	2.754	7.993	-3.407	0.787	-4.491	-13.912
NCGC00015897-20	null	4	96.196	null	Ranolazine	1.3	Sodium channel protein type 5 subunit alpha Blocker	-1.584	2.11	1.335	6.92	4.028	3.851	6.144	-0.074	0.155	-1.745	-3.804
NCGC00345082-02	4.17363	-1.1	4.74	-5.3795	KHS-101	4	Transforming acidic coiled-coil-containing protein 3 modulator	2.748	1.757	-0.889	1.959	-0.42	-0.167	-1.273	-13.132	-57.157	-94.724	-95.26
NCGC00263206-04	4.17363	-2.1	6.569	-5.3795	AMG-47a	4	Tyrosine-protein kinase Lck inhibitor	1.935	3.011	2.471	3.651	3.29	-2.591	-28.352	-41.521	-57.003	-62.079	-93.431
NCGC00250383-02	16.6155	-2.2	69.529	-4.7795	Irestatin 9389	2.1	Serine/threonine-protein kinase/endoribonuclease IRE1 Inhibitor	0.287	-0.521	1.742	2.379	0.461	7.067	0.587	1.076	-6.426	-13.368	-30.471
NCGC00510267-01	null	4	91.737	null	PF-06821497	2.3	Histone-lysine N-methyltransferase EZH2 inhibitor	0.098	-4.622	-2.013	0.622	3.897	-2.489	-2.767	-2.017	-5.231	-1.672	-8.263
NCGC00345799-06	0.209177	-1.1	11.191	-6.6795	Oprozomib	4	Proteasome inhibitor	2.949	-0.166	5.434	1.506	-4.254	-43.024	-70.441	-90.383	-91.837	-89.602	-88.809
NCGC00179649-13	0.001662	1.2	100.735	-8.7795	Prednisolone	1.1	Glucocorticoid Receptor agonist	-67.112	-19.394	-13.816	-11.097	-5.308	-8.714	-7.814	-9.221	-7.411	0.196	0.735
NCGC00242054-15	null	4	94.663	null	SJN-2511	1.3	TGF-beta receptor type-1 inhibitor	0.887	-2.445	2.266	0.217	3.552	5.616	5.78	7.844	7.565	6.538	-5.337
NCGC00386129-03	16.6155	-2.2	25.932	-4.7795	ADW-742	4	Insulin-like growth factor 1 receptor inhibitor	5.849	3.14	2.468	2.13	5.197	-0.212	-0.366	-15.028	-24.93	-38.689	-74.068
NCGC00163432-03	18.6429	-2.4	72.158	-4.7295	Calpeptin	2.1	Calpain inhibitor	-2.102	-3.531	-4.053	-3.387	-0.616	-0.579	-0.326	-3.468	-4.807	-12.39	-27.842
NCGC00015150-07	null	4	99.33	null	Betaine	5	Nitric Oxide Donor	-0.498	-1.688	-0.344	0.212	2.625	1.903	4.009	0.034	0.272	-1.08	-0.67
NCGC00242489-02	null	4	100.515	null	LG-100268	1.3	Retinoic Acid Receptor RXR-alpha agonist	-1.612	-11.289	-9.233	-4.463	2.907	-2.6	-1.105	-4.369	-2.273	-1.669	0.515
NCGC00091533-17	14.8086	-2.2	49.668	-4.8295	Ethinylestradiol	1.1	Estrogen Receptor agonist	2.115	2.991	3.505	5.653	4.822	5.187	6.738	4.016	1.658	-24.777	-50.332
NCGC00263211-04	0.074219	-1.2	37.449	-7.1295	JK-184	1.1	Smoothened Receptor antagonist	1.709	0.905	1.632	-0.53	-19.481	-45.204	-37.819	-47.276	-43.616	-44.817	-62.551
NCGC00386309-03	23.47	-2.1	6.215	-4.6295	WZ-4003	4	NUAK family SNF1-like kinase 1 inhibitor	10.292	0.495	-9.169	-1.191	2.265	0.878	1.189	-3.869	-3.008	-19.954	-93.785
NCGC00484799-01	0.104837	-1.2	20.693	-6.9795	OTS964	4	Lymphokine-activated killer T-cell-originated protein kinase inhibitor	3.101	5.296	2.069	2.209	-1.352	-68.316	-46.969	-71.07	-70.872	-69.348	-79.307
NCGC00015955-22	null	4	97.391	null	Salbutamol sulfate	5	Beta-2 Adrenergic Receptor agonist	3.162	0.868	-1.702	0.149	-0.554	-0.295	1.743	-2.075	0.026	1.283	-2.609
NCGC00167793-02	5.25428	-2.1	14.243	-5.2795	PD-198306	4	Mitogen-Activated Protein Kinase 3 (ERK1) Inhibitor	-0.92	4.182	1.058	4.601	1.96	1.619	-11.285	-36.064	-46.059	-55.98	-85.757
NCGC00522303-03	null	4	89.831	null	Elagolix	2.3	Gonadotropin Releasing Hormone Receptor antagonist	4.59	0.096	1.416	1.324	2.134	2.777	6.787	5.97	-0.229	-1.091	-10.169
NCGC00250411-03	null	4	96.518	null	Veliflapon	1.3	Arachidonate 5-Lipoxygenase-Activating Protein inhibitor	2.86	1.736	2.361	2.711	1.782	4.521	6.903	-2.112	-1.283	-0.397	-3.482
NCGC00346534-03	null	4	95.314	null	MC-1568	1.3	Histone deacetylase 2, class I inhibitor	3.009	-1.27	-0.754	5.944	1.725	1.808	3.377	-0.362	-1.357	-5.624	-4.686
NCGC00015436-14	11.7629	-2.1	5.031	-4.9295	Fluphenazine hydrochloride	4	Dopamine Receptor D2 antagonist	0.698	-5.491	-1.543	0.511	0.408	-2.101	-2.243	-6.621	-4.543	-66.248	-94.969
NCGC00263555-05	5.8954	-1.1	5.708	-5.2295	Spautin-1	4	Ubiquitin Carboxy-Terminal Hydrolase 10/13 inhibitor	3.579	3.216	3.238	3.287	5.664	2.926	2.503	-6.089	-36.427	-89.127	-94.292
NCGC00345853-03	18.6429	-2.2	53.363	-4.7295	JNJ-28312141	2.1	Colony Stimulating Factor 1 Receptor inhibitor	2.019	6	3.347	7.628	3.718	1.634	4.74	0.961	-3	-12.284	-46.637
NCGC00095089-21	null	4	102.756	null	Fluconazole	5	Anti-fungal	4.183	4.832	1.868	8.907	8.138	4.377	5.946	2.539	0.541	0.156	2.756
NCGC00093684-06	null	4	100.691	null	BETAMETHASONE	5	null	0.491	-0.644	-0.664	4.335	1.665	5.587	8.816	5.573	5.682	5.665	0.691
NCGC00346700-13	null	4	95.782	null	A-803467	2.3	Nav1.8 (SNS/PN3) Sodium Channel Blocker	1.751	3.298	2.316	7.064	5.699	3.817	6.091	0.676	3.774	4.914	-4.218
NCGC00247954-03	26.3338	-3	4.142	-4.5795	SSR-504734	4	Sodium and chloride glycine transporter 1 inhibitor	-6.149	-2.564	-5.128	-4.424	-2.487	-6.729	-7.631	-7.472	-8.03	-13.037	-95.858
NCGC00178500-19	null	4	98.123	null	Streptozocin	5	DNA Alkylating Drug	-3.403	-4.14	1.103	0.363	2.496	-5.846	1.147	-1.99	-1.465	-1.326	-1.877
NCGC00378734-08	0.371975	-1.4	73.083	-6.4295	AZD1152	1.1	Aurora kinase B inhibitor	1.001	-2.721	-2.543	0.045	-0.511	-7.072	-18.837	-28.568	-27.086	-24.961	-26.917
NCGC00090766-15	null	4	102.965	null	Prednisone	5	Glucocorticoid Receptor agonist	8.409	6.667	6.061	7.475	9.28	6.776	4.498	3.475	2.197	3.769	2.965
NCGC00242511-04	29.547	-2.4	73.669	-4.5295	Seocalcitol	2.3	Vitamin D3 Receptor agonist	-1.023	-3.896	-3.069	-7.608	-3.763	-6.225	-8.211	-9.542	-10.699	-10.052	-26.331
NCGC00263909-08	null	4	99.565	null	Tadalafil	5	Phosphodiesterase 5A inhibitor	7.674	3.482	4.895	1.859	4.815	4.656	7.975	2.823	6.15	-2.036	-0.435
NCGC00345806-02	null	4	83.901	null	Cathepsin S Inhibitor	2.1	Cathepsin S inhibitor	1.19	-0.205	2.11	1.759	3.756	3.028	2.611	-1.645	1.37	3.479	-16.099
NCGC00532324-01	null	4	99.032	null	VX-984	5	DNA-Dependent Protein Kinase Inhibitor	-2.552	2.808	1.012	3.779	3.487	6.016	1.194	1.211	2.004	2.509	-0.968
NCGC00510479-01	13.1982	-2.1	7.743	-4.8795	Ensartinib	4	ALK Tyrosine Kinase Receptor inhibitor	3.849	0.49	0.434	3.889	3.513	2.45	-4.132	-24.105	-40.561	-51.796	-92.257
NCGC00263015-01	26.3338	-2.1	9.005	-4.5795	NCGC00263015	4	Toll-Like Receptor 4 antagonist	-0.905	-2.338	-5.409	-1.741	-5.966	3.338	-2.028	-4.887	-8.851	-15.293	-90.995
NCGC00345823-02	29.547	-3	4.513	-4.5295	Akt-I-1,2	4	AKT serine/threonine kinase inhibitor	1.867	0.926	0.679	-0.155	3.801	0.921	6.124	-3.366	-2.132	-4.928	-95.487
NCGC00370984-01	20.9177	-2.2	42.935	-4.6795	M-475271	2.1	Proto-oncogene tyrosine-protein kinase Src inhibitor	7	4.857	4.101	8.646	5.506	3.166	2.4	-6.467	-10.218	-12.912	-57.065
NCGC00390655-01	0.263338	-1.2	21.189	-6.5795	PTC-691	4	Polycomb Complex Protein BMI-1 inhibitor	-5.979	-0.221	0.119	0.111	-1.728	-18.9	-53.915	-50.481	-42.034	-52.797	-78.811
NCGC00094419-03	23.47	-2.2	25.184	-4.6295	TPCK	4	Serine Protease Inhibitor	3.868	6.129	3.323	6.12	2.583	4.932	7.352	2.313	-0.87	-11.295	-74.816
NCGC00094763-03	null	4	105.906	null	Polymyxin B sulphate	5	Peptide Antibiotic	2.823	-2.582	1.112	1.733	3.032	3.106	2.588	3.493	-1.238	2.069	5.906
NCGC00023373-10	null	4	106.138	null	Clobetasol propionate	5	Glucocorticoid Receptor agonist	7.441	10.655	12.338	12.421	11.151	11.259	13.271	8.608	9.962	9.716	6.138
NCGC00167526-06	null	4	94.224	null	Camostat	5	Trypsin inhibitor	-1.95	-2.054	-3.998	-2.994	-2.233	-3.642	0.275	-5.18	-5.78	-5.277	-5.776
NCGC00345781-01	null	4	89.141	null	NSC-678515	5	DNA Intercalating Drugs	-10.937	-11.024	-11.495	-10.65	-8.422	-6.426	-4.722	-9.468	-10.202	-14.294	-10.859
NCGC00015693-19	0.58954	-1.1	3.083	-6.2295	Mitoxantrone	4	DNA Topoisomerase II inhibitor	0.121	-1.735	-2.275	1.196	-2.826	-18.668	-52.12	-68.491	-87.685	-94.006	-96.917
NCGC00346883-02	20.9177	-2.2	24.449	-4.6795	6-Bromoindirubin-3'-acetoxime	4	GSK-3 Inhibitor	-10.502	-1.67	-0.364	-4.933	-0.409	-6.575	1.597	-0.332	1.032	-22.057	-75.551
NCGC00347904-03	5.8954	-1.1	3.658	-5.2295	AZ-11645373	4	P2X Purinoceptor 7 Antagonist	-1.718	-5.017	-2.789	-4.238	-1.1	-2.587	-7.07	-15.594	-45.176	-93.388	-96.342
NCGC00346544-09	18.6429	-2.2	72.95	-4.7295	BIX-02189	2.1	Dual Specificity Mitogen-Activated Protein Kinase Kinase 5 inhibitor	10.136	8.294	8.666	7.836	12.03	5.551	9.89	7.566	3.665	-3.998	-27.05
NCGC00161408-07	null	4	91.602	null	Anagrelide	1.3	Phosphodiesterase 3A inhibitor	2.132	0.927	-1.748	4.29	2.238	-1.906	0.01	-0.648	-7.946	-7.94	-8.398
NCGC00263918-05	0.331523	-1.2	18.67	-6.4795	Epirubicin hydrochloride	4	DNA Topoisomerase II inhibitor	-3.923	-5.385	-7.716	-4.934	-14.855	-25.402	-62.89	-89.267	-89.499	-74.602	-81.33
NCGC00345854-05	null	4	86.764	null	CEP-33779	1.3	Tyrosine-protein kinase JAK2 inhibitor	3.076	-4.836	-0.558	-1.904	-0.701	-1.114	4.103	-0.657	-3.497	-12.444	-13.236
NCGC00250390-10	8.32748	-2.1	11.469	-5.0795	ISOX	4	Histone deacetylase 6, class IIB inhibitor	2.174	3.714	2.24	2.923	5.084	4.002	-1.792	-7.737	-28.521	-69.22	-88.531
NCGC00164553-07	0.263338	-1.1	11.651	-6.5795	Clofarabine	4	DNA Polymerase inhibitor	4.282	0.131	1.456	4.593	1.342	-20.405	-79.12	-85.903	-85.966	-84.449	-88.349
NCGC00346701-09	14.8086	-2.2	38.669	-4.8295	Laquinimod	1.1	Brain-derived Neurotrophic Factor (BDNF) activator	-17.508	-0.335	-0.945	-0.113	2.158	-2.282	-3.962	-7.01	-16.221	-38.526	-61.331
NCGC00025230-21	0.001176	1.2	98.284	-8.9295	SB-431542	1.1	TGF-beta receptor type-1 inhibitor	-33.21	1.703	2.002	4.555	4.656	-0.703	2.486	5.037	0.317	2.553	-1.716
NCGC00481611-02	2.9547	-2.4	61.544	-5.5295	ACTB-1003	1.1	Ribosomal Protein S6 Kinase alpha-1 inhibitor	-2.139	-5.596	-4.876	-8.128	-3.723	-7.835	-9.109	-15.726	-30.567	-85.893	-38.456
NCGC00344626-12	11.7629	-2.2	31.844	-4.9295	GSK-J4	1.1	Lysine-Specific Demethylase 6A inhibitor	0.725	-4.024	-2.895	-0.863	-1.279	-1.624	-0.555	-4.09	-13.806	-45.339	-68.156
NCGC00390672-01	20.9177	-2.2	52.287	-4.6795	Seviteronel	2.1	Steroid 17-alpha-hydroxylase/17,20 lyase inhibitor	0.163	0.164	0.81	0.881	3.622	1.011	-1.449	-1.014	-9.031	-11.066	-47.713
NCGC00250382-06	5.25428	-1.4	81.866	-5.2795	Sonidegib	1.1	Smoothened Receptor antagonist	3.639	1.134	2.603	4.098	6.375	3.435	6.833	-0.583	-6.578	-14.804	-18.134
NCGC00263185-09	8.32748	-1.1	8.034	-5.0795	Dacomitinib	4	Epidermal Growth Factor Receptor inhibitor	-0.301	1.917	1.795	4.708	-0.836	3.186	2.242	-3.614	-8.343	-93.339	-91.966
NCGC00496795-01	null	4	80.978	null	WO2016044770	1.1	null	-0.86	0.726	2.433	1.221	1.944	2.431	0.916	-4.895	-14.089	-13.521	-19.022
NCGC00015208-25	null	4	97.523	null	Caffeine	5	Chitinase Inhibitor	-0.845	-1.426	3.047	1.198	0.318	-0.563	0.857	-0.19	-0.804	-1.872	-2.477
NCGC00025329-02	null	4	85.84	null	SB-239063	2.3	Tumor necrosis factor alpha Production inhibitor	0.834	0.289	0.026	1.815	-1.864	-0.114	3.577	-1.983	0.251	-1.995	-14.16
NCGC00016497-13	null	4	99.45	null	Ethionamide	5	Cell Wall Biosynthesis Inhibitor	7.673	-0.243	2.283	3.269	2.925	5.175	2.479	2.83	2.82	1.34	-0.55
NCGC00263116-09	8.32748	-2.2	62.698	-5.0795	ICG-001	1.1	Beta-catenin/TCF interaction inhibitor	3.373	-0.993	2.484	2.164	0.249	1.808	2.313	-0.303	-13.255	-28.327	-37.302
NCGC00480775-01	20.9177	-3	67.301	-4.6795	INCB8761	2.1	C-C chemokine receptor type 2 Antagonist	0.183	0.7	6.517	5.755	6.381	1.093	2.21	2.482	-0.938	-5.686	-32.699
NCGC00346840-06	null	4	89.973	null	Tubacin	1.3	Histone deacetylase 6, class IIB inhibitor	3.851	-0.09	0.742	1.362	-1.354	-2.298	-2.755	-4.016	-2.077	-3.093	-10.027
NCGC00378976-03	1.31982	-1.2	20.659	-5.8795	Idasanutlin	4	E3 Ubiquitin-Protein Ligase Mdm2 (Hdm2) inhibitor	-2.682	-1.012	0.597	-2.375	-7.553	-15.829	-30.453	-41.272	-72.981	-78.839	-79.341
NCGC00164547-18	null	4	98.636	null	Zafirlukast	5	Cysteinyl leukotriene receptor 1 antagonist	1.733	3.234	6.233	7.904	3.203	5.448	4.728	2.585	3.514	4.863	-1.364
NCGC00386306-06	16.6155	-2.2	41.559	-4.7795	Spebrutinib (AVL-292)	2.1	Bruton's Tyrosine Kinase (BTK) inhibitor	8.377	3.189	6.997	6.229	3.949	1.459	3.058	-0.901	-7.847	-33.069	-58.441
NCGC00165898-11	null	4	83.774	null	SD-208	2.3	TGF-beta receptor type-1 inhibitor	0.311	-2.921	-4.161	-3.863	-5.029	-2.133	-2.832	-1.947	2.295	-0.714	-16.226
NCGC00346682-08	null	4	89.775	null	PA-824	2.3	Nitric Oxide Donor	0.41	-3.301	0.429	-2.468	-4.175	-2.675	-3.553	-3.748	-4.724	-3.679	-10.225
NCGC00094580-10	null	4	100.927	null	Allopurinol	5	Xanthine Oxidase Inhibitor	1.25	7.354	6.323	8.686	4.612	1.077	9.729	5.816	2.028	6.064	0.927
NCGC00242481-05	1.04837	-1.1	7.899	-5.9795	AZD-7762	4	Checkpoint kinase 1 inhibitor	-4.032	-9.48	-8.766	-8.792	-13.668	-12.469	-35.512	-63.396	-81.996	-90.224	-92.101
NCGC00262398-01	29.547	-3	46.278	-4.5295	NCGC00262398	2.3	Ubiquitin Carboxyl-Terminal Hydrolase 2 inhibitor	-17.613	-18.966	-14.723	-15.417	-22.286	-21.155	-25.75	-19.66	-26.757	-26.198	-53.722
NCGC00091544-23	16.6155	-2.2	42.107	-4.7795	Estradiol	2.1	Estrogen Receptor agonist	-8.579	-12.125	-10.35	-10.442	-12.844	-12.292	-13.331	-12.707	-14.647	-34.323	-57.893
NCGC00387038-01	8.32748	-1.1	15.618	-5.0795	GDC-046	4	Non-receptor tyrosine-protein kinase Tyk2 inhibitor	-3.214	-4.882	-2.674	-1.996	-8.424	-1.957	-0.792	-3.235	-17.824	-75.032	-84.382
NCGC00168110-05	5.8954	-2.1	18.535	-5.2295	Tozasertib	4	Aurora kinase B inhibitor	3.981	3.14	3.558	0.757	-0.536	-9.128	-32.847	-30.393	-40.532	-56.834	-81.465
NCGC00408930-02	7.42187	-1.1	4.337	-5.1295	NCGC00408930	4	Nuclear Factor Erythroid 2-Related Factor 2 Inhibitor	3.11	0.838	-0.55	-2.415	-3.444	-3.121	-3.53	-11.242	-29.25	-91.516	-95.663
NCGC00095157-04	8.32748	-1.2	58.453	-5.0795	Oxfendazole	1.1	Tubulin polymerization inhibitor	3.421	3.087	3.453	2.558	1.33	0.587	1.294	-1.112	-3.847	-38.371	-41.547
NCGC00386312-01	14.8086	-2.1	4.456	-4.8295	CNX-774	4	Bruton's Tyrosine Kinase (BTK) inhibitor	3.44	0.747	-0.759	2.417	0.216	-2.903	-0.239	-5.223	3.484	-53.61	-95.544
NCGC00090903-01	null	4	97.645	null	Sulfasalazine	5	Arachidonate 5-Lipoxygenase inhibitor	3.635	6.299	5.812	2.219	3.705	0.127	-0.977	-2.028	-0.709	2.359	-2.355
NCGC00017112-14	16.6155	-2.1	14.378	-4.7795	Ciclopirox	4	null	1.464	0.436	3.712	1.471	1.032	1.379	1.477	-3.557	-11.206	-44.843	-85.622
NCGC00346878-04	29.547	-3	52.871	-4.5295	SU-5402	2.1	Fibroblast Growth Factor Receptor 1 inhibitor	-5.712	-10.185	-8.693	-9.825	-11.084	-12.376	-9.502	-13.249	-12.251	-16.705	-47.129
NCGC00351477-05	20.9177	-2.1	13.683	-4.6795	UNC-1999	4	Histone-lysine N-methyltransferase EZH2 inhibitor	-2.327	-8.623	-5.153	-4.694	-5.405	-8.585	-4.607	-5.491	-5.239	-24.379	-86.317
NCGC00347939-08	null	4	87.556	null	BAM-7	2.3	Apoptosis regulator BAX activator	0.012	-1.454	0.978	1.063	-0.147	0.1	-0.283	-1.853	-3.834	-3.132	-12.444
NCGC00249684-04	null	4	87.909	null	VX-702	1.3	Mitogen-Activated Protein Kinase p38 inhibitor	-3.953	-2.658	-1.901	-3.415	-1.335	-8.416	-6.5	-8.116	-8.596	-9.34	-12.091
NCGC00381559-06	11.7629	-2.1	2.996	-4.9295	Resminostat	4	Histone deacetylase 1, class I inhibitor	1.772	-0.392	1.019	2.91	2.916	1.998	4.643	0.492	-15.975	-62.841	-97.004
NCGC00181350-14	null	4	73.93	null	Vatalanib	2.3	Vascular Endothelial Growth Factor Receptor 2 (VEGFR-2) inhibitor	-8.599	-10.48	-2.903	-8.751	-12.548	-12.622	-8.198	-12.287	-12.275	-17.464	-26.07
NCGC00163540-01	null	4	68.533	null	Hesperetin	1.3	Transient receptor potential cation channel subfamily M member 3 antagonist	-16.165	-15.905	-19.619	-27.842	-21.986	-17.242	-14.588	-10.868	-7.248	-10.796	-31.467
NCGC00162288-12	null	4	95.056	null	Valproic acid sodium salt	5	GSK-3 Inhibitor	-2.74	-5.169	-7.501	-7.487	-7.905	-6.471	-8.177	-6.311	-5.463	-4.218	-4.944
NCGC00095099-11	null	4	98.073	null	Sildenafil citrate	5	Phosphodiesterase 5A inhibitor	3.855	4.158	2.592	5.957	-0.512	1.667	3.697	4.715	2.116	0.933	-1.927
NCGC00346595-02	16.6155	-2.1	4.89	-4.7795	Oridonin	4	Apoptosis regulator Bcl-2 Expression Inhibitor	-9.398	-14.256	-9.297	-6.802	-13.922	-11.312	-3.62	-6.236	-17.022	-44.201	-95.11
NCGC00346646-02	null	4	72.305	null	CP-91149	1.3	Glycogen Phosphorylase inhibitor	-21.118	-14.893	-19.134	-10.169	-17.829	-15.524	-8.204	-11.847	-15.267	-21.749	-27.695
NCGC00390660-02	null	4	102.902	null	LDN-214117	5	ALK2 inhibitor	-2.243	-4.31	-5.959	2.968	2.964	-0.754	-1.727	2.619	-0.134	1.043	2.902
NCGC00387310-02	null	4	101.167	null	A-196	5	Histone-lysine N-methyltransferase KMT5C Inhibitor	8.439	3.511	3.017	3.039	0.466	0.842	1.611	-0.027	4.956	-0.758	1.167
NCGC00263544-04	null	4	85.941	null	Dexrazoxane hydrochloride	2.1	DNA Topoisomerase II inhibitor	8.124	6.481	4.064	7.463	2.654	1.709	4.651	2.452	1.129	-4.425	-14.059
NCGC00390264-01	null	4	96.193	null	Cilengitide	1.1	Integrin alphavbeta3 (Vitronectin) Antagonist	10.198	7.598	10.065	7.931	7.264	7.705	9.534	4.11	1.508	-7.026	-3.807
NCGC00185756-04	null	4	93.939	null	Estramustine	5	DNA Alkylating Drug	1.835	3.733	-0.658	-4.645	-0.651	-3.069	-0.366	-0.941	-1.868	-1.728	-6.061
NCGC00159337-04	23.47	-3	49.239	-4.6295	Efavirenz	2.1	Reverse Transcriptase Inhibitor	5.68	6.449	4.851	7.976	7.986	5.646	2.651	5.106	6.759	-2.14	-50.761
NCGC00346582-03	0.2347	-1.1	4.094	-6.6295	Mubritinib	4	Receptor tyrosine-protein kinase NEU (HER2; erbB2) inhibitor	5.089	3.001	0.637	-2.5	-11.174	-28.786	-90.145	-93.756	-93.831	-94.205	-95.906
NCGC00384199-05	5.8954	-2.2	21.464	-5.2295	4SC-202	4	Histone deacetylase 2, class I inhibitor	0.857	-1.643	0.937	-0.502	-6.252	-5.67	-7.742	-17.467	-47.894	-53.024	-78.536
NCGC00160527-12	null	4	75.325	null	Mosapride citrate	2.3	5-HT4 Antagonist	-12.923	-7.887	-2.1	-5.304	-5.357	-4.774	-8.981	-4.117	-3.196	-3.731	-24.675
NCGC00160398-09	null	4	84.918	null	Nafamostat mesilate	2.3	Transmembrane serine protease 2 inhibitor	1.769	-3.78	-2.231	-1.927	-5.038	-0.323	1.469	-3.973	-3.289	-3.74	-15.082
NCGC00378611-03	14.8086	-2.1	5.16	-4.8295	MI-773 (SAR405838)	4	p53-binding protein Mdm-2 Inhibitor	3.862	0.926	3.263	2.084	-3.133	-0.617	-9.121	-19.504	-40.598	-53.592	-94.84
NCGC00165759-02	2.9547	-1.2	31.5	-5.5295	BAY-41-2272	4	Soluble Guanylate Cyclase (sGC) activator	2.762	-8.111	-0.074	4.389	-4.326	-1.778	-3.961	-19.118	-52.993	-79.142	-68.5
NCGC00345018-01	26.3338	-3	56.902	-4.5795	D-159687	2.1	Phosphodiesterase IIII D (PDE4D) Inhibitor	7.319	5.569	4.783	3.136	3.857	5.141	0.691	4.211	0.325	-1.821	-43.098
NCGC00244256-04	0.934358	-1.1	3.418	-6.0295	Lestaurtinib	4	Jak/Tyk/Flt Inhibitor	-3.354	-5.53	-5.029	-15.042	-12.576	-16.908	-54.72	-69.356	-62.681	-94.218	-96.582
NCGC00247879-05	1.44304	-1.2	29.187	-5.8407	VER-82576	4	Heat Shock Protein 90 (Hsp90) inhibitor	0.971	0.639	4.694	3.934	2.3	-1.302	2.45	-13.489	-56.889	-72.156	-70.813
NCGC00165768-05	20.9177	-2.2	58.709	-4.6795	BML-277	2.1	Checkpoint kinase 2 inhibitor	-2.559	-2.73	-0.125	1.5	0.285	-0.82	-1.561	-2.764	-5.716	-11.929	-41.291
NCGC00386692-01	14.4304	-2.1	4.008	-4.8407	UNC-569	4	Tyrosine-protein kinase Mer inhibitor	-1.499	-6.036	-4.408	0.952	-1.777	-4.417	-0.751	-3.239	-9.076	-27.575	-95.992
NCGC00482799-01	23.47	-2.2	57.728	-4.6295	GSK-2256098	2.3	Focal Adhesion Kinase inhibitor	4.229	-1.815	0.373	0.409	-6.054	-4.085	-3.526	-8.171	-9.247	-15	-42.272
NCGC00090726-15	null	4	99.167	null	Ribavirin	5	Inosine 5'-Monophosphate Dehydrogenase inhibitor	4.843	5.169	3.496	1.332	2.763	0.195	-2.457	-0.765	0.721	5.001	-0.833
NCGC00015429-18	null	4	100.526	null	Felbamate	5	Gamma-aminobutyric acid receptor subunit alpha-1 modulator	3.067	3.872	2.356	-1.739	0.152	-2.098	-0.427	-4.525	-1.655	-0.264	0.526
NCGC00507859-01	null	4	84.834	null	Larotrectinib	1.3	Neurotrophic Tyrosine Kinase Receptors (NTRK) inhibitor	-11.058	-16.978	-15.683	-7.148	-5.377	-7.185	-10.392	-13.433	-5.848	-14.274	-15.166
NCGC00390584-01	0.004683	-1.1	10.038	-8.3295	Exatecan	4	DNA Topoisomerase I inhibitor	1.129	-10.734	-55.803	-78.393	-55.428	-70.297	-91.651	-90.363	-91.624	-89.982	-89.962
NCGC00096060-07	null	4	99.747	null	Puerarin	5	null	7.956	3.531	4.83	6.026	2.708	2.287	5.178	0.926	1.27	4.358	-0.253
NCGC00262061-03	null	4	91.039	null	Ro-31-8425	5	Protein Kinase C inhibitor	-5.509	-7.949	-9.012	-8.615	-11.067	-12.736	-10.189	-11.793	-12.045	-7.586	-8.961
NCGC00017358-15	0.166155	-1.1	26.065	-6.7795	Rotenone	4	NADH-Ubiquinone Oxidoreductase (Complex I) inhibitor	1.033	-3.107	-3.654	-6.666	-11.873	-51.169	-93.276	-88.365	-94.872	-95.341	-73.935
NCGC00015243-14	20.9177	-2.2	66.919	-4.6795	Clemizole hydrochloride	2.1	Histamine H1 Receptor antagonist	1.463	-1.647	-1.969	-1.21	-2.942	-2.821	-1.461	-4.015	-7.548	-12.086	-33.081
NCGC00242506-13	0.018643	-1.1	8.446	-7.7295	Bortezomib	4	Proteasome inhibitor	6.904	4.07	5.998	-52.98	-85.029	-91.981	-92.62	-93.17	-91.274	-88.843	-91.554
NCGC00378617-04	20.9177	-2.4	77.668	-4.6795	XL 413 hydrochloride	2.1	Cell Division Cycle 7-Related Protein Kinase inhibitor	3.713	1.881	3.094	1.6	0.727	0.095	-2.068	-6.329	-5.033	-10.215	-22.332
NCGC00346705-02	null	4	92.039	null	PMSF	5	Serine Protease Inhibitor	2.622	-7.121	-1.967	-0.47	-0.161	-1.415	-0.232	-2.406	-3.926	0.984	-7.961
NCGC00241097-06	26.3338	-2.4	75.869	-4.5795	Tandutinib	2.3	Platelet-derived growth factor receptor alpha inhibitor	-1.019	-7.423	-3.586	-3.471	-4.331	-3.331	-4.959	-6.499	-7.78	-7.927	-24.131
NCGC00387848-03	5.8954	-2.2	72.963	-5.2295	IPI-145	1.1	PI3-kinase p110-gamma subunit Inhibitor	9.134	10.78	7.472	10.866	4.696	4.312	3.813	-0.623	-8.841	-16.506	-27.037
NCGC00390546-03	null	4	89.909	null	ATN-161	1.3	Integrin alphavbeta3 (Vitronectin) antagonist	-0.858	-10.875	-1.476	-4.019	-7.266	-9.855	-10.363	-6.627	-7.508	-6.428	-10.091
NCGC00248064-08	null	4	99.645	null	CP-456773	1.3	NACHT, LRR and PYD domains-containing protein 3 Inflammasome inhibitor	7.599	4.335	8.579	6.538	2.635	1.142	4.271	1.414	-1.796	2.08	-0.355
NCGC00189073-04	0.093436	-1.2	56.979	-7.0295	Selumetinib (AZD6244)	1.1	Dual Specificity Mitogen-Activated Protein Kinase Kinase 1 inhibitor	1.672	2.361	5.078	-1.249	-12.662	-32.112	-43.631	-46.775	-42.662	-41.702	-43.021
NCGC00016457-02	null	4	88.735	null	Naringenin	5	Estrogen Receptor beta agonist	-6.128	-11.834	-7.982	-8.212	-8.906	-7.149	-10.236	-8.921	-12.648	-12.741	-11.265
NCGC00167488-03	8.32748	-1.1	4.112	-5.0795	Sorafenib	4	Vascular Endothelial Growth Factor Receptor 3 (VEGFR-3) inhibitor	5.912	3.216	3.998	3.904	5.125	2.404	3.063	-2.614	-6.091	-94.77	-95.888
NCGC00509936-02	37.1975	-2.4	85.246	-4.4295	CCT-251545	2.1	Cyclin-Dependent Kinase 19 inhibitor	9.755	6.587	6.189	8.784	6.914	4.783	4.288	2.02	6.369	6.306	-14.754
NCGC00346650-02	0.934358	-1.2	44.784	-6.0295	CH-5132799	1.1	Phosphatidylinositol 3-Kinase beta isoform inhibitor	4.51	-1.268	2.932	-0.783	-2.255	-5.629	-22.886	-33.415	-48.591	-53.703	-55.216
NCGC00386362-01	2.63338	-1.1	3.508	-5.5795	ARQ-621	4	PP	-1.403	-5.848	-1.172	-3.698	-2.387	-1.958	-5.215	-16.974	-81.285	-81.214	-96.492
NCGC00507881-01	18.6429	-2.1	3.193	-4.7295	Miransertib	4	AKT serine/threonine kinase inhibitor	-5.44	-20.177	-20.004	-11.332	-10.083	-10.474	-13.993	-21.293	-24.956	-52.167	-96.807
NCGC00263119-07	29.547	-2.1	3.656	-4.5295	Ruboxistaurin mesylate	4	Protein Kinase C beta type inhibitor	-0.598	-3.199	0.644	-1.622	-3.397	-0.199	-8.805	-9.633	-15.87	-26.19	-96.344
NCGC00091019-19	null	4	105.745	null	Dexamethasone	5	Glucocorticoid Receptor agonist	7.777	4.51	6.953	10.145	13.417	13.426	13.66	10.244	9.14	10.681	5.745
NCGC00510347-01	0.016616	-1.2	25.03	-7.7795	CC-885	4	Cereblon inhibitor	5.692	2.104	-11.398	-39.824	-60.815	-70.409	-72.837	-71.403	-72.814	-71.915	-74.97
NCGC00162142-06	null	4	98.884	null	SD-169	5	Mitogen-Activated Protein Kinase p38 inhibitor	1.527	-0.728	-0.315	2.917	0.138	-1.96	-0.642	0.358	-3.904	-2.826	-1.116
NCGC00510356-01	null	4	85.562	null	AX-024	5	T Cell Receptor/Cytoplasmic Protein NCK1 Interaction Inhibitor	-9.242	-5.958	-6.651	-6.713	-9.817	-8.591	-5.699	-9.61	-8.691	-8.193	-14.438
NCGC00386698-03	7.23232	-2.1	18.353	-5.1407	Bafetinib (INNO-406)	4	Tyrosine-protein kinase Lyn Inhibitor	0.728	-2.123	-3.209	-4.532	-1.822	3.956	-2.488	-20.624	-41.397	-43.807	-81.647
NCGC00347937-02	null	4	80.602	null	AR-7	2.3	Retinoic Acid Receptor alpha antagonist	1.154	-6.772	-3.139	-2.698	-3.601	-4.33	-3.569	-4.904	-9.333	-12.114	-19.398
NCGC00420704-02	null	4	82.803	null	AT-IAP	2.1	IAP inhibitor	0.809	-0.032	0.273	0.997	0.13	0.825	0.942	-3.305	-2.215	-3.22	-17.197
NCGC00510234-01	18.6429	-2.1	4.709	-4.7295	Avitinib	4	Epidermal Growth Factor Receptor inhibitor	6.903	4.538	3.791	5.973	-0.074	3.688	3.994	-5.467	-12.87	-41.928	-95.291
NCGC00345798-03	null	4	89.687	null	BMS-911543	1.3	Tyrosine-protein kinase JAK2 inhibitor	5.901	3.542	4.906	4.078	-2.965	-0.979	0.097	-5.557	-2.775	-3.748	-10.313
NCGC00346546-04	null	4	89.878	null	MK-3207	5	Calcitonin gene-related peptide type 1 Receptor antagonist	-3.993	-5.047	-5.999	-1.924	-3.842	-1.805	-1.872	-6.333	-6.793	-4.822	-10.122
NCGC00483117-01	16.6155	-2.2	64.796	-4.7795	PF-CBP1	2.1	Histone Acetyltransferase p300 inhibitor	-7.114	1.615	0.738	4.844	4.783	3.827	4.93	-0.305	-4.34	-16.406	-35.204
NCGC00346649-04	0.331523	-1.2	49.5	-6.4795	PKI-402	1.1	Phosphatidylinositol 3-Kinase alpha isoform inhibitor	6.133	1.674	2.896	5.328	6.837	-8.482	-36.791	-48.41	-48.616	-50.922	-50.5
NCGC00229704-02	0.2347	-1.2	33.331	-6.6295	Raltitrexed	1.1	Thymidylate Synthase inhibitor	-0.694	1.189	2.719	3.872	4.29	-22.31	-63.333	-64.664	-65.758	-66.517	-66.669
NCGC00263575-10	20.9177	-2.4	78.791	-4.6795	Ezetimibe	2.1	NPC1-like intracellular cholesterol transporter 1 inhibitor	0.634	1.984	3.238	5.986	2.753	2.62	0.73	0.271	-0.319	-6.165	-21.209
NCGC00017352-22	23.47	-2.2	33.55	-4.6295	Resveratrol	2.1	NF-kappaB (NFKB) modulator	3.498	4.888	8.365	6.266	6.339	6.605	8.797	3.554	3.665	-7.658	-66.45
NCGC00015082-09	null	4	88.604	null	AMINOGUANIDINE HYDROCHLORIDE	1.3	Nitric Oxide Synthase, inducible inhibitor	-3.252	-4.102	-4.571	-3.437	-0.488	-6.035	-4.562	-7.956	-9.246	-6.72	-11.396
NCGC00271596-15	20.9177	-3	63.149	-4.6795	Exemestane	2.1	Aromatase inhibitor	-3.142	-4.355	-1.446	1.086	1.456	0.892	2.365	-2.669	-0.248	-9.443	-36.851
NCGC00387039-04	0.331523	-1.2	69.31	-6.4795	Taselisib (GDC-0032)	1.1	Phosphatidylinositol 3-Kinase beta isoform inhibitor	5.597	2.718	2.277	-1.697	-5.624	-10.648	-16.23	-23.711	-28.089	-33.005	-30.69
NCGC00420698-02	null	4	100.56	null	BPTES	1.3	Glutaminase inhibitor	3.703	0.597	0.941	3.065	4.983	-1.176	1.176	-4.698	-5.255	-4.797	0.56
NCGC00167496-01	2.09177	-1.2	19.835	-5.6795	Methylene blue	4	Amine oxidase A inhibitor	-2.01	-0.061	-1.761	-2.137	-2.949	-3.065	-3.579	-28.235	-77.43	-73.027	-80.165
NCGC00346949-01	2.9547	-1.4	85.128	-5.5295	ICRF-193	1.1	DNA Topoisomerase II Inhibitor	4.589	3.413	0.837	3.065	2.877	4.129	-0.017	-0.512	-12.433	-18.239	-14.872
NCGC00015884-15	null	4	103.638	null	Rilmenidine	5	Imidazoline I1 (Nischarin) Receptor agonist	8.278	3.411	6.832	9.282	7.974	4.301	5.943	6.188	4.341	0.694	3.638
NCGC00378593-02	null	4	96.984	null	AZD9668	5	Neutrophil Elastase inhibitor	-10.586	-7.347	-6.751	-4.243	-2.397	-3.167	-2.722	-4.651	-4.471	-2.111	-3.016
NCGC00015848-05	null	4	99.438	null	Tranylcypromine	5	Amine oxidase A inhibitor	4.469	0.824	-1.445	4.312	-0.184	2.043	-1.941	-2.869	-1.215	-2.38	-0.562
NCGC00346674-02	0.661475	-1.2	26.963	-6.1795	Onalespib	4	Heat Shock Protein 90 (Hsp90) inhibitor	3.782	-0.522	-0.034	6.757	3.256	0.256	-30.305	-67.334	-71.578	-70.854	-73.037
NCGC00346877-07	null	4	88.685	null	Batimastat	1.3	Matrix Metalloproteinase (MMP) inhibitor	-0.585	-3.095	-5.097	-2.087	0.11	-2.073	2.71	-2.061	0.42	-7.012	-11.315
NCGC00346807-05	9.34358	-2.2	50.177	-5.0295	LRRK2-IN-1	1.1	Leucine-Rich Repeat Kinase 2 inhibitor	0.129	-6.089	-3.629	-6.236	-2.068	-3.311	-3.948	-12.054	-22.535	-37.705	-49.823
NCGC00164572-14	33.1523	-2.4	66.124	-4.4795	Rimonabant	2.3	Cannabinoid CB1 Antagonist	-6.767	-7.746	-7.826	-11.78	-4.592	-7.953	-5.841	-12.102	-15.271	-10.251	-33.876
NCGC00386198-07	null	4	101.645	null	Dalcetrapib	5	Cholesteryl Ester Transfer Protein inhibitor	2.759	2.624	2.338	4.919	2.488	4.048	1.727	-0.296	4.693	1.293	1.645
NCGC00346489-03	null	4	86.671	null	BTZ-10526043	5	tuberculosis pathway Inhibitor	-6.815	-9.23	-10.748	-9.962	-6.006	-5.759	-7.725	-9.125	-14.115	-11.217	-13.329
NCGC00390649-02	23.47	-2.3	8.673	-4.6295	Bay-65-1942 hydrochloride	4	inhibitor of nuclear factor kappa-B kinase subunit beta inhibitor	-63.679	1.026	3.078	4.633	4.57	2.33	2.742	1.659	-3.926	-12.378	-91.327
NCGC00262376-01	18.6429	-2.2	43.896	-4.7295	NCGC00262376	2.1	Flt3/IRAK Inhibitor	-8.958	-9.132	-8.856	-12.374	-6.43	-11.274	-9.408	-16.014	-26.05	-27.555	-56.104
NCGC00378640-02	null	4	99.044	null	Alvimopan	5	Mu-Type Opioid Receptor antagonist	4.312	1.623	3.874	7.202	3.992	2.06	2.449	3.575	4.912	5.458	-0.956
NCGC00346930-01	null	4	80.483	null	Picoplatin	1.3	DNA Alkylating Drugs	-8.1	-4.948	-7.28	-6.488	-1.449	-6.422	-0.975	-6.206	-8.128	-13.594	-19.517
NCGC00166281-02	null	4	97.185	null	null	1.3	null	5.537	6.993	5.176	11.84	6.73	6.498	6.871	5.97	3.228	0.531	-2.815
NCGC00263532-10	null	4	96.926	null	Olopatadine hydrochloride	5	Mediator Release Inhibitor	5.564	4.155	-2.541	1.676	6.301	-3.943	5.531	2.097	-1.522	-3.238	-3.074
NCGC00015205-10	33.1523	-2.4	71.456	-4.4795	PK 11195	2.1	Translocator protein (TSPO) inhibitor	1.022	1.213	0.504	3.441	3.013	-4.152	0.294	-0.398	2.846	0.138	-28.544
NCGC00253646-08	null	4	101.584	null	Agomelatine	1.3	5-HT2C Receptor antagonist	-3.588	1.353	4.387	7.405	7.085	4.479	5.465	2.997	3.317	0.382	1.584
NCGC00263017-01	23.47	-2.2	7.263	-4.6295	CPG-52364	4	Toll-Like Receptor 9 Antagonist	-13.881	-10.678	-15.188	-14.74	-13.251	-12.832	-16.949	-17.952	-19.596	-29.798	-92.737
NCGC00164587-01	null	4	107.738	null	Isepamicin sulfate	5	30S Ribosomal Protein Inhibitors	4.969	3.78	1.05	5.235	4.142	6.824	4.601	-0.027	1.33	3.439	7.738
NCGC00522303-02	null	4	83.93	null	Elagolix	2.3	Gonadotropin Releasing Hormone Receptor antagonist	2.851	-2.231	0.399	0.219	0.725	1.042	3.456	-7.609	-1.775	-4.076	-16.07
NCGC00016268-21	null	4	105.105	null	Niacin	5	Hydroxycarboxylic Acid Receptor 3 agonist	7.73	3.14	5.384	8.565	6.423	5.998	7.93	4.438	2.838	3.537	5.105
NCGC00386394-01	1.14624	-1.4	79.869	-5.9407	UNC2250	1.1	Tyrosine-protein kinase Mer inhibitor	3.179	2.32	1.257	9.25	4.836	2.808	7.577	-2.338	-18.599	-21.584	-20.131
NCGC00181002-10	20.9177	-2.1	6.092	-4.6795	Cinacalcet hydrochloride	4	Calcium-Sensing Receptor agonist	5.173	0.607	5.718	5.61	6.953	3.797	6.42	2.312	-0.239	-20.844	-93.908
NCGC00081778-05	null	4	98.22	null	SID-7969543	5	Steroidogenic factor 1 antagonist	-1.256	-0.556	-0.619	-1.469	1.731	1.151	1.537	1.524	-0.921	-2.033	-1.78
NCGC00507851-01	0.083275	-1.2	6.206	-7.0795	OTS-514	4	Lymphokine activated Killer T-cell originated Protein Kinase inhibitor	-18.875	-13.101	-9.994	-9.095	-38.096	-65.534	-78.314	-79.44	-73.451	-73.408	-93.794
NCGC00346655-06	null	4	97.941	null	Linagliptin	5	Dipeptidyl Peptidase IV inhibitor	2.677	2.571	2.04	6.043	6.281	2.434	2.525	4.697	3.606	6.195	-2.059
NCGC00345841-02	null	4	102.361	null	S-99	5	Mitogen-Activated Protein Kinase Kinase Kinase 5 inhibitor	6.171	3.884	2.395	1.097	6.36	2.878	1.956	1.222	2.652	1.236	2.361
NCGC00378965-05	18.6429	-2.1	4.868	-4.7295	XMD17-109	4	Mitogen-Activated Protein Kinase 7 inhibitor	-6.541	-5.815	-4.216	-6.803	-5.622	-3.91	-5.548	-14.797	-22.123	-41.437	-95.132
NCGC00351601-07	23.47	-2.2	48.934	-4.6295	Otenabant	2.1	Cannabinoid Receptor 1 antagonist	0.349	-1.167	-0.979	-0.565	3.593	1.537	-0.304	-1.037	-7.046	-11.135	-51.066
NCGC00165833-10	4.68288	-1.1	8.485	-5.3295	Entinostat	4	Histone deacetylase 2, class I inhibitor	-4.162	-2.813	-1.202	-9.978	-1.058	-2.908	0.883	-18.987	-50.6	-78.009	-91.515
NCGC00510504-01	null	4	97.281	null	TD-139	5	Galectin 3 Inhibitor	3.252	2.374	2.8	-0.055	6.489	2.647	3.193	-1.53	-0.992	-2.082	-2.719
NCGC00263621-12	1.48086	-1.2	62.364	-5.8295	I-BET762	1.1	Bromodomain-Containing Protein 4 (Brd4) inhibitor	-6.834	-3.743	-4.479	-5.345	-5.063	-4.921	-7.662	-22.526	-31.869	-33.911	-37.636
NCGC00021301-09	null	4	105.085	null	Fluocinolone acetonide	2.3	Glucocorticoid Receptor agonist	9.171	7.562	10.458	7.773	11.899	9.413	15.305	9.444	9.281	7.519	5.085
NCGC00507844-01	null	4	88.276	null	BQ-123	1.3	Endothelin-1 Receptor antagonist	5.506	5.163	4.724	2.853	4.316	0.693	2.057	-5.392	2.849	-8.692	-11.724
NCGC00505117-01	null	4	81.635	null	NCGC00505117	1.1	CBP/p300 Inhibitor	0.405	-0.975	-0.779	0.527	-0.101	-1.543	-6.652	-8.382	-13.319	-15.736	-18.365
NCGC00263198-07	20.9177	-2.2	65.334	-4.6795	Lenvatinib	2.1	Proto-oncogene tyrosine-protein kinase receptor Ret inhibitor	8.348	1.227	1.585	5.195	3.179	3.872	5.5	2.062	-2.048	-9.214	-34.666
NCGC00498439-01	16.6155	-2.2	41.801	-4.7795	LY-3177833	2.1	Cell Division Cycle 7-Related Protein Kinase Inhibitor	3.568	-2.064	1.024	4.292	-1.514	-0.549	3.378	-2.721	-15.616	-30.491	-58.199
NCGC00092364-11	null	4	103.878	null	PNU-282987	5	Neuronal acetylcholine receptor subunit alpha-7 agonist	4.874	1.826	3.451	4.803	6.965	6.508	8.172	6.09	-1.392	1.337	3.878
NCGC00022858-10	null	4	99.808	null	Sodium cromoglycate	5	Mediator Release Inhibitor	2.959	-2.443	-0.007	2.247	3.215	1.856	0.882	0.062	0.379	-0.798	-0.192
NCGC00345056-07	9.34358	-1.2	57.8	-5.0295	Vidofludimus	1.1	Dihydroorotate Dehydrogenase inhibitor	-2.952	-3.22	-3.549	-3.436	-4.421	-2.173	-1.215	-7.913	-9.293	-37.531	-42.2
NCGC00402368-01	0.093436	-1.4	76.908	-7.0295	AMG-511	1.1	PI3Kalpha Inhibitor	0.829	-1.316	-1.336	-3.492	-8.309	-19.826	-21.679	-24.089	-26.489	-28.536	-23.092
NCGC00389508-01	null	4	92.874	null	XL-019	1.1	Jak2 Inhibitor	1.352	2.742	3.706	2.447	5.422	4.832	2.98	-2.085	-7.092	-13.885	-7.126
NCGC00346836-09	20.9177	-2.1	11.02	-4.6795	GSK-2334470	4	3-Phosphoinositide Dependent Kinase 1 inhibitor	0.055	-2.815	1.583	-0.657	0.477	-0.877	-6.607	-11.576	-18.247	-30.753	-88.98
NCGC00095129-15	20.9177	-2.4	77.058	-4.6795	Valdecoxib	2.1	Cyclooxygenase-2 Inhibitor	-3.168	-1.775	-5.509	0.297	-1.304	1.288	-2.189	-0.688	-2.298	-6.703	-22.942
NCGC00186035-08	null	4	100.331	null	IRAK-1-4 Inhibitor I	2.3	Interleukin-1 Receptor-Associated Kinase 1 inhibitor	0.321	-3.54	-5.41	-0.367	2.103	-5.986	-3.934	-5.166	-5.297	-8.636	0.331
NCGC00481574-01	20.9177	-3	73.015	-4.6795	GSK-503	2.1	EZH2 Inhibitor	5.133	1.972	2.779	5.561	5.19	3.695	-1.786	2.019	-1.929	-4.356	-26.985
NCGC00263197-03	23.47	-2.2	42.068	-4.6295	BMS-5	2.1	LIM domain kinase 2 inhibitor	2.185	5.363	3.1	5.337	6.363	4.845	2.803	0.714	-2.736	-8.238	-57.932
NCGC00263091-15	1.86429	-1.2	50.03	-5.7295	AT-7519	4	Cyclin-Dependent Kinase 9 inhibitor	1.553	-2.846	0.531	2.997	4.937	3.013	1.719	-19.188	-80.028	-55.427	-49.97
NCGC00165772-06	null	4	95.304	null	C75	5	Carnitine O-Palmitoyltransferase 1 activator	1.074	-0.52	-0.065	-0.609	1.841	0.754	0.825	-3.712	-5.693	-4.431	-4.696
NCGC00183362-01	null	4	100.411	null	Pentagastrin	5	Cholecystokinin B Receptor agonist	1.605	-1.344	0.702	-0.126	-1.767	-2.293	0.695	-1.779	-5.262	-1.25	0.411
NCGC00263159-10	26.3338	-3	57.12	-4.5795	OSI-930	2.1	Vascular Endothelial Growth Factor Receptor 2 (VEGFR-2) inhibitor	-4.108	0.777	0.932	5.241	6.533	6.18	4.675	4.314	1.393	-2.421	-42.88
NCGC00482940-01	2.347	-1.4	58.979	-5.6295	CEP28122	1.3	ALK Inhibitor	-37.899	-19.095	-23.575	-9.109	-0.788	1.333	-1.749	-13.82	-42.818	-43.846	-41.021
NCGC00094358-38	null	4	91.541	null	Isotretinoin	2.3	Retinoic Acid Receptor beta agonist	-1.019	3.664	-0.698	2.746	3.395	3.431	3.706	1.544	-1.918	-2.716	-8.459
NCGC00015599-10	null	4	106.021	null	L-165041	5	PPARdelta Agonist	4.103	-1.542	0.534	2.797	-0.225	4.888	6.438	4.802	3.582	5.636	6.021
NCGC00379003-05	null	4	82.771	null	WEHI-539	1.3	Apoptosis regulator Bcl-2-like protein 1 (Bcl-xL) inhibitor	-6.513	-11.456	-8.291	-11.316	-6.546	-9.804	-9.574	-13.42	-16.816	-19.286	-17.229
NCGC00346965-01	26.3338	-2.1	8.141	-4.5795	HMSL10087	4	FLT4	-0.706	3.488	-0.364	5.042	2.54	1.219	1.133	-5.448	-7.225	-11.907	-91.859
NCGC00484062-02	null	4	89.496	null	Solcitinib	1.3	Tyrosine-protein kinase JAK1 Inhibitor	-0.273	-0.353	0.302	-1.968	6.338	4.03	3.582	1.689	2.261	-7.75	-10.504
NCGC00384193-03	23.47	-2.4	75.406	-4.6295	SCH-51344	2.1	DNA Damaging Drug	5.225	3.907	5.301	4.574	3.245	1.265	5.712	3.62	1.816	-1.567	-24.594
NCGC00159456-30	0.00132	1.2	53.209	-8.8795	Imatinib	1.1	Bcr-Abl Kinase inhibitor	-70.387	-1.61	3.823	3.089	5.553	6.514	4.161	-5.172	-0.764	-5.721	-46.791
NCGC00346580-02	0.196763	-1.2	40.703	-6.7061	Vinflunine	1.1	Tubulin polymerization Inhibitor	-4.798	-4.72	-1.736	1.033	-2.266	-5.781	-25.785	-59.908	-44.109	-47.959	-59.297
NCGC00142624-06	null	4	102.71	null	Lactulose	5	Disaccharide	4.434	6.189	7.661	4.274	4.971	5.994	6.425	8.512	4.76	3.561	2.71
NCGC00346565-07	29.547	-3	30.162	-4.5295	Elvitegravir	2.1	Anti-viral	1.729	-2.662	1.577	-2.553	3.765	0.976	4.146	-1.034	1.706	-4.847	-69.838
NCGC00390255-01	null	4	97.16	null	Maslinic acid	5	Glycogen Phosphorylase inhibitor	-6.888	-7.264	-2.777	-1.707	1.941	-3.383	-4.577	-2.918	-3.254	-1.98	-2.84
NCGC00509915-01	null	4	90.035	null	GSK-6853	2.3	Bromodomain and PHD finger containing 1 inhibitor	-0.551	0.727	-1.199	2.042	2.293	-0.16	2.132	-1.035	-3.003	-1.522	-9.965
NCGC00242597-02	null	4	96.773	null	Saxagliptin	5	Dipeptidyl Peptidase IV inhibitor	-7.976	-5.055	-2.157	-0.708	-0.422	-1.305	0.954	-2.143	-2.247	-4.082	-3.227
NCGC00386361-02	0.093436	-1.2	37.012	-7.0295	NMS-P937	4	Serine/threonine-protein kinase PLK1 inhibitor	3.825	3.398	2.974	0.559	-9.576	-78.497	-84.111	-84.686	-78.863	-70.05	-62.988
NCGC00024728-02	null	4	98.606	null	L-690330	5	Inositol monophosphatase 1 Inhibitor	-0.361	-0.077	-0.313	2.318	2.374	-0.29	1.103	2.266	0.805	-4.629	-1.394
NCGC00022735-16	null	4	101.676	null	Methylprednisolone	5	Glucocorticoid Receptor agonist	3.317	2.838	5.325	4.864	6.643	7.881	10.961	3.329	6.555	6.096	1.676
NCGC00480771-01	37.1975	-3	58.149	-4.4295	ONO-4059 analog	2.1	BTK Inhibitor	-4.513	-4.728	-5.036	-6.156	-1.963	2.473	2.09	-0.908	-0.438	4.177	-41.851
NCGC00379032-06	null	4	84.932	null	Tasquinimod	5	Protein S100-A9 inhibitor	-7.264	-9.118	-9.364	-9.746	-8.667	-13.304	-12.155	-12.498	-10.481	-10.805	-15.068
NCGC00096095-02	20.9177	-2.1	5.07	-4.6795	8-Cl-Ado	4	Telomerase reverse transcriptase Inhibitor	0.233	-0.492	2.522	-2.391	-2.909	-1.525	-3.171	-6.043	-7.271	-22.9	-94.93
NCGC00386277-03	null	4	80.54	null	GDC-0152	1.3	IAP inhibitor	-7.966	-10.032	-6.909	-8.084	-7.429	-90.979	-12.398	-14.245	-12.828	-14.159	-19.46
NCGC00351595-02	9.34358	-1.2	44.275	-5.0295	PF-3644022	1.1	MAP kinase-activated protein kinase 5 inhibitor	-6.69	-10.22	-7.274	-11.442	-11.48	-11.299	-11.618	-12.409	-11.054	-52.537	-55.725
NCGC00355875-04	20.9177	-2.4	78.05	-4.6795	GSK-2837808A	2.1	L-Lactate Dehydrogenase A chain Inhibitor	2.816	5.313	5.87	4.567	1.764	7.856	4.353	3.855	-0.86	-2.314	-21.95
NCGC00095055-12	20.9177	-2.1	13.651	-4.6795	Salinomycin	4	Anti-bacterial	2.921	-0.629	1.245	1.78	-6.074	-0.322	-3.604	-15.432	-16.408	-32.955	-86.349
NCGC00402376-02	18.6429	-2.1	4.586	-4.7295	CEP-37440	4	ALK Inhibitor	5.949	3.256	6.448	0.17	-0.259	1.307	-7.366	-19.422	-30.213	-45.91	-95.414
NCGC00344505-01	11.7629	-2.1	4.492	-4.9295	Calindol	4	Calcium-Sensing Receptor Agonist	0.554	-4.572	-8.793	-7.777	-5.3	-5.159	-2.993	-4.673	-8.55	-69.245	-95.508
NCGC00253713-01	23.47	-2.2	32.727	-4.6295	Fenticonazole nitrate	2.1	Antifungal Agent	-1.323	0.32	2.138	-0.108	-0.15	-1.58	-1.203	-5.679	-3.014	-14.087	-67.273
NCGC00263021-04	26.3338	-3	28.768	-4.5795	MLN-120B	4	inhibitor of nuclear factor kappa B kinase subunit beta inhibitor	-0.38	1.35	3.295	2.231	0.922	-3.035	-3.75	-2.207	-7.21	-9.508	-71.232
NCGC00479176-02	13.1982	-2.2	49.819	-4.8795	Selonsertib	1.1	Mitogen-Activated Protein Kinase Kinase Kinase 5 Inhibitor	3.021	5.152	8.165	0.22	3.378	2.925	0.522	1.098	-7.823	-31.79	-50.181
NCGC00161602-13	37.1975	-2.4	67.524	-4.4295	Doxycycline	2.1	Antibiotic	-7.04	-10.09	-1.996	-2.708	-4.968	-3.407	-4.43	-4.175	-7.969	-2.511	-32.476
NCGC00263603-10	1.66155	-1.2	53.133	-5.7795	3-Deazaneplanocin A	1.1	Histone-lysine N-methyltransferase Ezh2 inhibitor	4.89	-0.684	2.187	0.231	-3.499	-9.369	-16.276	-22.998	-37.962	-41.003	-46.867
NCGC00263138-10	18.6429	-2.1	16.15	-4.7295	Regorafenib	4	Proto-oncogene tyrosine-protein kinase receptor Ret inhibitor	0.275	2.2	-1.013	0.33	-1.987	-2.795	-1.794	-4.014	-12.838	-36.82	-83.85
NCGC00183784-18	37.1975	-2.4	68.825	-4.4295	IOX-1	2.3	Lysine-Specific Demethylase 4A Inhibitor	-5.772	-9.35	-8.54	-10.679	-10.62	-7.271	-8.945	-9.787	-4.064	-3.73	-31.175
NCGC00389510-02	18.6429	-2.1	3.606	-4.7295	Tipifarnib,Freebase	4	Farnesyltransferase Inhibitor	-0.647	4.136	1.865	-4.475	-9.962	-15.434	-18.013	-18.194	-27.089	-49.211	-96.394
NCGC00090808-05	null	4	95.663	null	Amphotericin B	5	Anti-fungal	0.157	-2.286	-0.962	4.575	1.002	0.659	0.012	-1.957	-2.432	0.057	-4.337
NCGC00346526-03	7.42187	-2.2	60.541	-5.1295	PHA-680632	1.1	Aurora kinase A Inhibitor	8.455	3.466	5.562	6.042	3.955	7.78	2.949	0.223	-17.403	-25.723	-39.459
NCGC00182051-05	4.68288	-1.2	46.946	-5.3295	R-406	1.1	Tyrosine-protein kinase SYK inhibitor	8.532	6.434	3.261	5.603	1.908	3.261	0.945	-3.872	-27.389	-55.46	-53.054
NCGC00480922-01	33.1523	-2.4	80.417	-4.4795	SKLB4771	2.1	Receptor-type tyrosine-protein kinase FLT3 inhibitor	1.326	1.839	2.495	3.272	-1.796	3.063	2.017	-0.486	-0.379	0.733	-19.583
NCGC00484800-01	13.1982	-2.2	65.556	-4.8795	FX-9847	1.1	Dual-Specificity Tyrosine-(Y)-Phosphorylation Regulated Kinase 1A Inhibitor	7.658	7.048	12.404	7.87	8.768	5.157	2.076	3.116	-7.999	-21.688	-34.444
NCGC00162453-19	1.17629	-1.1	6	-5.9295	Trichostatin A	4	Cyclin-Dependent Kinase inhibitor 1 Expression Enhancer	1.047	-2.319	1.225	0.699	-0.97	-4.793	-17.691	-65.925	-93.123	-93.285	-94
NCGC00420887-01	0.263338	-1.2	56.193	-6.5795	CPI-203	1.1	IL-6 Production Inhibitor	-3.178	-5.074	-6.317	-11.355	-9.657	-19.776	-34.686	-41.583	-41.106	-42.805	-43.807
NCGC00016244-21	null	4	99.008	null	Isoniazid	5	Anti-bacterial	5.878	6.106	4.103	4.162	1.986	5.47	-0.244	2.778	0.185	0.701	-0.992
NCGC00164613-04	null	4	96.697	null	Epalrestat	2.3	Aldose Reductase inhibitor	3.642	6.626	3.647	8.242	3.237	9.299	2.874	3.322	6.169	6.061	-3.303
NCGC00178520-13	null	4	88.305	null	Bromhexine hydrochloride	1.3	Mucolytic Agent	1.428	-4.295	-5.24	-4.393	-4.723	-3.213	-4.33	-3.753	-5.24	-5.145	-11.695
NCGC00506868-01	null	4	96.134	null	PF-06273340	1.3	Neurotrophic Tyrosine Kinase Receptors (NTRK) inhibitor	4.523	1.881	2.246	3.452	-5.451	0.034	-6.732	-4.72	-5.353	-4.007	-3.866
NCGC00263085-12	14.8086	-2.2	71.829	-4.8295	Wnt-C59	1.1	Protein Serine O-Palmitoleoyltransferase Porcupine inhibitor	4.084	-2.584	-2.27	0.171	3.022	0.945	3.82	7.368	5.598	-15.9	-28.171
NCGC00345849-02	1.48086	-1.2	56.213	-5.8295	NIBR-17	1.1	Phosphatidylinositol 3-Kinase alpha isoform Inhibitor	4.382	2.004	3.849	8.127	0.317	-0.331	-7.832	-24.841	-34.433	-43.793	-43.787
NCGC00346659-04	0.148086	-1.2	53.31	-6.8295	PF-04691502	1.1	Phosphatidylinositol 3-Kinase alpha isoform inhibitor	-0.165	-6.302	-6.716	-5.812	-15.077	-28.975	-43.715	-50.443	-48.815	-47.47	-46.69
NCGC00014352-10	26.3338	-2.4	79.161	-4.5795	GANT-61	2.3	Sonic Hedgehog protein inhibitor	-0.38	-2.613	1.393	0.362	4.262	6.997	1.8	1.667	0.623	-0.83	-20.839
NCGC00250392-01	0.018643	-1.4	82.89	-7.7295	AR-C155858	1.1	Monocarboxylate Transporter 2 inhibitor	9.024	6.234	5.871	-4.948	-10.38	-12.58	-12.306	-14.531	-15.527	-12.257	-17.11
NCGC00379060-01	1.86429	-1.2	54.567	-5.7295	NVP-LCQ195	4	Cyclin-Dependent Kinase 1 inhibitor	7.433	4.536	3.231	3.441	0.647	-1.168	-8.143	-14.786	-76.781	-57.134	-45.433
NCGC00346693-02	2.09177	-1.2	32.064	-5.6795	BMS-265246	4	Cyclin-Dependent Kinase 1 inhibitor	6.555	2.363	3.308	7.511	5.421	4.356	1.854	-14.762	-75.465	-75.093	-67.936
NCGC00402377-02	null	4	104.315	null	PCI-27483	5	Coagulation Factor VIIa Inhibitor	3.463	1.158	-3.941	1.571	-1.48	4.477	1.562	0.047	1.055	-0.558	4.315
NCGC00015818-25	null	4	102.879	null	Praziquantel	5	Anti-helmenthic	-1.444	0.445	2.051	2.58	0.756	-0.629	2.599	0.86	3.559	4.306	2.879
NCGC00372530-03	5.25428	-1.2	61.275	-5.2795	NCGC00372530	1.1	L-Lactate Dehydrogenase A chain inhibitor	-2.039	-0.492	0.523	2.341	-3.327	-2.354	-1.9	-8.041	-21.136	-31.178	-38.725
NCGC00379220-07	8.32748	-1.2	58.901	-5.0795	SR-2211	1.1	Nuclear receptor ROR-gamma Inverse agonist	2.341	-1.413	2.114	3.375	2.095	1.182	-0.094	0.205	-2.97	-40.473	-41.099
NCGC00017323-11	null	4	80.834	null	Tetracycline hydrochloride	2.1	Anti-bacterial	-6.666	-5.347	-2.686	-4.865	-5.21	-7.525	-6.115	-4.222	-5.914	-6.398	-19.166
NCGC00346652-08	0.263338	-1.2	51.185	-6.5795	PF-03814735	4	Aurora kinase A inhibitor	4.449	-8.724	0.745	-7.286	-18.874	-30.457	-33.18	-40.922	-57.672	-71.889	-48.815
NCGC00165799-03	23.47	-2.1	6.895	-4.6295	GW-6471	4	PPARalpha Antagonist	4.426	2.718	3.421	5.145	3.197	0.962	-1.076	0.647	-4.386	-15.137	-93.105
NCGC00351480-16	29.547	-3	4.714	-4.5295	GSK-343	4	Histone-lysine N-methyltransferase EZH2 inhibitor	9.582	4.278	9.529	5.107	7.046	5.598	4.923	-0.651	3.383	-2.412	-95.286
NCGC00486932-01	null	4	101.475	null	TM-5275	5	PAI Inhibitor	8.41	4.106	5.294	6.866	1.02	-0.086	4.718	5.273	0.936	2.537	1.475
NCGC00499576-01	9.34358	-2.1	9.577	-5.0295	HDACi-01	4	Histone deacetylase 1, class I Inhibitor	4.447	1.687	4.248	4.97	1.878	1.357	-1.03	-1.665	-25.562	-68.507	-90.423
NCGC00346531-02	0.832748	-1.1	1.253	-6.0795	Oligomycin A	4	ATP synthase inhibitor	-8.448	-8.024	-5.953	-6.375	-7.355	-9.287	-21.405	-95.5	-95.598	-96.498	-98.747
NCGC00183848-01	null	4	91.869	null	Troxacitabine	1.3	DNA-Directed DNA Polymerase Inhibitor	4.153	-4.06	1.119	2.928	-2.887	-2.255	0.509	-4.635	-6.089	-0.834	-8.131
NCGC00345831-03	null	4	82.719	null	SB-242235	2.3	Mitogen-Activated Protein Kinase p38 inhibitor	-2.348	-13.095	-3.316	-6.1	-4.994	-5.335	-5.29	-2.883	-8.267	-11.463	-17.281
NCGC00346627-08	null	4	85.09	null	CX-5461	1.3	DNA-Directed RNA Polymerase inhibitor	3.505	-0.435	5.111	7.622	4.354	7.211	0.944	-1.994	-8.236	-6.133	-14.91
NCGC00511348-01	18.6429	-2.2	59.078	-4.7295	ML226	2.1	Protein ABDH11 Inhibitor	6.751	-0.76	2.164	2.671	-1.95	1.762	2.8	-2.111	-11.916	-22.744	-40.922
NCGC00263230-01	null	4	92.392	null	FASN MRK	1.3	Fatty Acid Synthase Inhibitor	4.137	0.091	-0.516	1.82	-1.344	-0.315	-1.366	-6.671	-6.484	-1.762	-7.608
NCGC00263020-01	5.8954	-1.2	53.971	-5.2295	NCGC00263020	1.1	Mitogen-Activated Protein Kinase Kinase Kinase 14 (NIK) Inhibitor	-3.802	1.327	1.582	1.663	1.371	-0.681	3.049	-1.484	-18.603	-52.714	-46.029
NCGC00510701-01	0.228706	-1.2	28.888	-6.6407	CCT251236	4	Heat Shock Factor Protein 1 inhibitor	-2.994	-2.401	-3.76	-1.465	-6.835	-15.36	-40.18	-50.363	-55.48	-55.19	-71.112
NCGC00346736-01	null	4	93.083	null	Testosterone cypionate	2.3	Androgen Receptor agonist	-0.1	-0.728	2.467	3.736	0.785	3.822	-2.445	1.003	-2.948	-0.996	-6.917
NCGC00016371-06	null	4	97.707	null	Diclofenamide	5	Carbonic Anhydrase 2 Inhibitor	2.293	-3.934	-0.399	-2.702	-3.652	-0.251	-3.175	-2.217	2.102	0.534	-2.293
NCGC00346704-07	0.002955	-1.2	61.85	-8.5295	Cabazitaxel	1.3	Microtubule-Stabilizing agent	0.764	-17.315	-32.122	-49.505	-54.019	-55.892	-49.623	-46.326	-40.878	-40.255	-38.15
NCGC00351602-09	5.8954	-2.1	18.773	-5.2295	AP-26113	4	Insulin-like growth factor 1 receptor inhibitor	2.946	2.371	2.619	1.423	-1.174	-2.977	-12.29	-31.701	-41.698	-60.906	-81.227
NCGC00346718-02	23.47	-2.1	2.947	-4.6295	CP-673451	4	Platelet-derived growth factor receptor beta inhibitor	-1.906	-5.26	-3.67	-6.091	-8.95	-8.35	-5.726	-8.069	-12.951	-21.007	-97.053
NCGC00263228-01	20.9177	-2.2	38.174	-4.6795	BI-99179	2.3	Fatty Acid Synthase Inhibitor	3.428	1.552	0.709	2.767	-1.126	-2.425	0.534	-5.052	-15.471	-13.065	-61.826
NCGC00263155-04	1.66155	-1.1	5.57	-5.7795	Belinostat	4	Histone deacetylase 1, class I inhibitor	-0.724	-3.414	-3.984	-3.056	-3.266	-5.082	-17.87	-49.637	-82.773	-94.509	-94.43
NCGC00263100-02	29.547	-3	9.573	-4.5295	OSI-632	4	Vascular Endothelial Growth Factor Receptor 2 (VEGFR-2) inhibitor	-2.719	1.27	2.757	3.155	-2.036	2.679	-4.848	0.912	-2.139	-6.265	-90.427
NCGC00384204-04	null	4	94.253	null	SGC-707	1.3	Protein arginine N-methyltransferase 3 inhibitor	7.35	3.636	4.075	7.606	1.831	0.348	4.106	-5.182	1.609	1.439	-5.747
NCGC00229512-05	16.6155	-2.1	5.147	-4.7795	BMS-509744	4	Tyrosine-protein kinase ITK/TSK inhibitor	3.596	-3.716	5.307	4.201	4.574	2.355	-2.828	-11.188	-30.247	-49.65	-94.853
NCGC00161418-13	7.42187	-1.1	4.351	-5.1295	JTC-801	4	Nociceptin Receptor antagonist	8.091	1.269	3.357	0.486	0.625	1.572	1.022	-3.852	-25.805	-95.363	-95.649
NCGC00015598-16	23.47	-2.1	18.292	-4.6295	beta-Lapachone	4	Tryptophan 2,3-Dioxygenase inhibitor	3.515	5.157	7.301	6.375	6.48	6.108	7.721	3.318	2.807	-12.622	-81.708
NCGC00346532-01	26.3338	-3	51.524	-4.5795	VX-222	2.1	null	0.912	0.944	3.021	2.662	-0.241	-1.603	-0.089	-4.348	-7.316	-5.492	-48.476
NCGC00378878-02	26.3338	-3	2.86	-4.5795	Lucitanib	4	Vascular Endothelial Growth Factor Receptor 3 (VEGFR-3) inhibitor	0.183	-3.976	0.026	-1.328	-3.531	-0.337	-2.549	-2.671	-6.724	-11.793	-97.14
NCGC00509989-01	18.6429	-2.4	71.286	-4.7295	MK-0557	2.1	Neuropeptide Y Receptor Type 5 antagonist	1.76	-1.889	3.857	4.161	3.292	-2.096	0.74	3.708	-4.57	-11.944	-28.714
NCGC00263148-07	null	4	101.12	null	Abiraterone	5	Steroid 17-alpha-hydroxylase/17,20 lyase inhibitor	3.651	3.955	3.364	8.914	4.634	9.759	1.641	4.312	3.733	3.279	1.12
NCGC00486944-01	null	4	87.317	null	NVS-PAK1-1	2.1	Serine/threonine-protein kinase PAK 1 inhibitor	4.335	4.169	6.819	4.428	5.505	5.262	3.965	2.616	5.159	-2.032	-12.683
NCGC00509909-01	null	4	99.907	null	Avadomide	5	Cereblon inhibitor	4.039	4.144	1.36	1.086	2.191	2.213	0.606	1.145	1.401	1.334	-0.093
NCGC00263188-03	null	4	83.325	null	YO-01027	5	gamma-Secretase inhibitor	-3.544	-16.762	-11.638	-19.385	-16.689	-10.332	-7.497	-6.322	-8.529	-6.351	-16.675
NCGC00345083-01	2.09177	-1.2	53.395	-5.6795	Stauprimide	1.1	Protein kinase C Inhibitor	-0.123	-6.466	-0.401	-6.278	-6.467	-6.233	-8.421	-17.984	-46.359	-45.479	-46.605
NCGC00261977-03	null	4	95.821	null	Nimorazole	5	Radiosensitizer	1.921	-1.831	-0.911	1.633	0.153	-2.916	1.296	-4.912	-2.408	-2.246	-4.179
NCGC00188863-06	13.1982	-2.1	4.045	-4.8795	Dronedarone hydrochloride	4	Alpha-1A Adrenergic Receptor antagonist	-1.182	-3.34	-1.411	-3.477	-0.19	-3.569	-1.969	-0.562	-5.166	-61.164	-95.955
NCGC00481588-01	16.6155	-2.1	8.269	-4.7795	ACY-241	4	Histone deacetylase 6, class IIB inhibitor	-0.233	-3.335	-3.256	-5.456	-4.598	0.05	-2.414	-9.186	-16.406	-50.665	-91.731
NCGC00510264-02	null	4	90.994	null	GSK-3326595	1.3	Protein arginine N-methyltransferase 5 Inhibitor	3.402	0.85	0.512	-0.64	-1.62	-2.736	-7.625	-8.413	-7.059	-2.418	-9.006
NCGC00182549-04	null	4	77.864	null	Vicriviroc (SCH-417690)	2.3	C-C chemokine receptor type 5 antagonist	-7.585	-10.818	-9.975	-11.317	-10.691	-9.637	-6.035	-11.789	-10.265	-9.714	-22.136
NCGC00346636-03	1.04837	-1.2	32.15	-5.9795	WYE-687	1.1	mTOR Complex 1 (mTORC1) inhibitor	0.557	0.023	4.199	2.104	-6.691	-8.628	-26.123	-41.721	-51.713	-55.848	-67.85
NCGC00017363-15	0.468289	-1.2	45.319	-6.3295	Cycloheximide	1.1	Protien Synthesis inhibitor	-4.232	0.948	0.446	0.385	-3.193	-13.639	-30.692	-48.604	-55.668	-57.564	-54.681
NCGC00511386-01	3.71975	-2.1	3.675	-5.4295	RO8994	4	E3 Ubiquitin-Protein Ligase Mdm2 (Hdm2) inhibitor	-0.763	0.928	1.036	-1.299	-8.417	-17.154	-30.268	-42.228	-62.54	-86.059	-96.325
NCGC00263092-02	null	4	90.261	null	Apratastat	5	ADAM metallopeptidase domain 17 inhibitor	-2.958	-5.762	-6.645	-5.211	-10.767	-9.551	-7.471	-9.062	-12.533	-8.824	-9.739
NCGC00346484-04	0.417363	-1.2	60.664	-6.3795	ZSTK-474	1.1	Phosphatidylinositol 3-Kinase alpha isoform inhibitor	6.823	2.843	4.447	3.201	-0.85	-5.674	-19.688	-37.52	-33.672	-38.871	-39.336
NCGC00370783-06	0.00132	1.2	101.816	-8.8795	GSK-2578215A	1.1	Leucine-Rich Repeat Kinase 2 inhibitor	-32.62	2.106	3.345	6.643	3.673	4.527	5.382	4.389	4.352	2.664	1.816
NCGC00387792-03	18.6429	-2.2	48.563	-4.7295	PX-866	2.1	Phosphatidylinositol 3-Kinase alpha isoform inhibitor	-18.908	-14.147	-19.007	-18.318	-14.162	-14.156	-17.497	-19.171	-23.705	-29.469	-51.437
NCGC00346622-03	5.8954	-1.2	53.149	-5.2295	Fostamatinib	1.1	Syk Kinase Inhibitor	3.892	0.225	1.208	1.106	0.956	-0.076	1.63	-5.84	-18.533	-45.272	-46.851
NCGC00250385-11	7.42187	-2.2	51.523	-5.1295	XMD8-92	1.1	Leucine-Rich Repeat Kinase 2 inhibitor	5.313	3.199	3.539	6.173	8.118	1.469	4.066	-1.327	-19.253	-36.24	-48.477
NCGC00015937-04	null	4	92.95	null	Spermidine	5	Autophagy Regulator	-5.438	-4.146	-2.697	-5.662	-3.025	-1.041	-2.39	-1.996	1.136	0.876	-7.05
NCGC00507883-01	null	4	90.503	null	CPI-1205	1.1	Histone-lysine N-methyltransferase EZH2 inhibitor	3.931	0.027	3.447	2.569	3.656	2.091	0.695	-1.357	-2.101	-6.579	-9.497
NCGC00242486-04	8.32748	-2.2	41.957	-5.0795	AZD-1480	1.1	Tyrosine-protein kinase JAK2 inhibitor	4.811	3.809	4.051	6.492	6.302	10.596	8.892	1.157	-19.083	-39.719	-58.043
NCGC00511370-01	11.7629	-2.1	9.216	-4.9295	ACY-738	4	Histone deacetylase 6, class IIB inhibitor	4.12	0.475	2.794	5.755	3.8	3.682	4.219	-0.042	-7.978	-62.168	-90.784
NCGC00091455-13	26.3338	-2.4	69.123	-4.5795	Celecoxib	2.3	Cyclooxygenase 2(COX2) inhibitor	-4.252	-9.331	-7.487	-11.179	-3.161	-3.884	-4.915	-5.734	-9.223	-8.956	-30.877
NCGC00356145-10	null	4	81.304	null	CB-839	1.3	Glutaminase inhibitor	-8.957	-5.731	-7.588	-13.572	-15.215	-10.3	-13.039	-15.137	-19.798	-20.641	-18.696
NCGC00166125-02	null	4	98.578	null	Meglumine	5	Amino sugar	2.769	2.596	0.76	3.998	2.524	3.589	-0.809	-0.733	1.206	-1.04	-1.422
NCGC00484061-01	2.7024	-1.2	20.937	-5.5682	APTO-253	4	Myc proto-oncogene protein Expression inhibitor	-8.015	-13.6	-12.563	-10.638	-3.654	-6.021	-1.509	-62.531	-78.721	-78.264	-79.063
NCGC00179244-11	null	4	102.446	null	Dorzolamide hydrochloride	5	Carbonic Anhydrase 2 inhibitor	2.215	0.247	-2.622	-2.002	3.529	0.691	3.454	-1.451	-4.137	1.466	2.446
NCGC00015147-04	20.9177	-2.4	63.319	-4.6795	Benzamil	2.1	Epithelial Sodium Channels (ENaC) Blocker	-7.767	-12.061	-8.989	-10.982	-6.206	-7.534	-11.119	-13.303	-17.117	-18.582	-36.681
NCGC00187911-06	0.371975	-1.2	53.9	-6.4295	PLX-4720	1.1	Serine/threonine-protein kinase B-raf (Val600Glu Mutant) inhibitor	6.879	5.041	6.855	5.216	6.071	-9.051	-31.889	-39.386	-47.36	-54.835	-46.1
NCGC00025225-03	2.63338	-1.1	4.246	-5.5795	SCH-79797	4	Proteinase-activated receptor 1 antagonist	-0.28	-1.724	0.2	2.973	2.178	7.438	-6.113	-43.976	-58.65	-94.889	-95.754
NCGC00378921-05	5.8954	-1.2	45.503	-5.2295	Merestinib	1.1	Hepatocyte Growth Factor Receptor inhibitor	3.294	-1.78	3.19	4.166	3.513	2.547	6.594	-0.56	-19.751	-51.044	-54.497
NCGC00168114-09	null	4	88.302	null	IC-87114	1.3	Phosphatidylinositol 3-Kinase delta isoform inhibitor	2.386	0.247	2.556	0.889	6.9	-0.869	3.907	4.469	-3.577	-5.558	-11.698
NCGC00016388-04	26.3338	-2.2	50.832	-4.5795	Noscapine	2.1	Tubulin Polymerization Inhibitor	4.916	4.028	1.876	4.063	5.379	5.836	6.12	4.726	2.246	-10.553	-49.168
NCGC00378675-01	null	4	89.605	null	ONO-4817	2.3	Matrix Metalloproteinase (MMP) Inhibitor	1.151	2.002	-1.134	3.762	1.908	1.418	1.47	-2.863	-2.852	-3.936	-10.395
NCGC00179532-03	null	4	100.591	null	Lactobionic acid	5	Matrix Metalloproteinase (MMP) inhibitor	-0.662	-3.897	-4.549	0.354	-0.473	-2.399	2.933	0.495	3.3	-2.198	0.591
NCGC00015608-22	20.9177	-2.2	52.559	-4.6795	Loperamide hydrochloride	2.1	Mu-opiod receptor agonist	3.68	5.127	4.123	4.134	4.247	5.049	5.487	3.094	-2.891	-8.447	-47.441
NCGC00492474-01	7.42187	-1.2	26.902	-5.1295	Compound 22d	4	CKs1-SKp2 protein-protein inhibitor	6.866	3.216	5.55	6.739	4.877	5.586	7.159	-0.387	-19.926	-68.75	-73.098
NCGC00262995-02	7.42187	-1.1	4.064	-5.1295	ML-364	4	Ubiquitin Carboxyl-Terminal Hydrolase 2 inhibitor	-1.513	-5.959	-2.062	-1.622	-3.287	-6.649	-1.008	-11.09	-20.008	-95.572	-95.936
NCGC00510779-01	null	4	102.382	null	BAY-876	5	Orally bioavailable GLUT1 Inhibitor for oncology	7.482	4.75	6.866	6.2	8.687	4.629	11.583	3.883	7.563	1.768	2.382
NCGC00347278-03	0.832748	-1.1	5.82	-6.0795	A-443654	4	AKT serine/threonine kinase inhibitor	-0.99	-3.826	-0.136	-0.105	2.474	-3.128	-14.046	-83.112	-63.017	-92.955	-94.18
NCGC00015508-23	null	4	98.027	null	Hydrochlorothiazide	5	Solute carrier family 12 member 3 inhibitor	0.981	1.2	-1.258	0.417	-2.17	-0.411	1.075	-0.916	-0.667	-1.642	-1.973
NCGC00371093-04	26.3338	-2.4	77.631	-4.5795	Marimastat	2.1	Matrix Metalloproteinase (MMP) inhibitor	2.951	-0.359	-1.363	4.031	6.124	1.345	1.959	2.433	-0.429	-0.807	-22.369
NCGC00346936-13	13.1982	-2.1	7.792	-4.8795	GNF-5837	4	Neurotrophic Tyrosine Kinase Receptors (NTRK) inhibitor	-2.409	-4.203	-4.212	-4.954	-3.007	-1.19	-1.902	-6.904	-8.328	-57.617	-92.208
NCGC00159508-05	11.7629	-2.2	46.689	-4.9295	Rose Bengal	1.1	Free Radical Stimulator	-8.578	-10.34	-8.049	-7.929	-4.887	-9.13	-10.322	-14.554	-26.258	-38.701	-53.311
NCGC00510909-01	33.1523	-3	39.156	-4.4795	Acolbifene	2.1	Selective Estrogen Receptor Modulator (SERM)	-4.179	-4.386	-1.271	-2.992	-0.065	-3.232	-2.326	1.567	-6.09	-5.056	-60.844
NCGC00522632-01	null	4	94.022	null	Tussilagone	2.3	Platelet-Activating Factor Receptor Antagonist	0.514	-2.89	-0.946	1.312	1.484	-4.47	-2.823	-4.341	-7.295	-10.793	-5.978
NCGC00346841-07	null	4	84.355	null	LY-411575	1.3	gamma-Secretase inhibitor	-4.63	-10.921	-11.398	-12.22	-7.34	-7.835	-9.254	-12.957	-13.921	-13.563	-15.645
NCGC00167485-02	null	4	99.24	null	Doripenem	5	Carbapenem Antibiotic	7.603	5.733	6.057	3.444	1.51	0.386	6.995	-0.186	4.037	-0.091	-0.76
NCGC00179501-09	null	4	98.915	null	Aurantiamarin (Methyl Hesperidin)	5	Free Radical Scavenger	2.054	-4.35	-1.633	3.311	1.594	1.581	0.908	-3.259	-1.101	-1.769	-1.085
NCGC00510506-01	null	4	90.63	null	RG-7845 (GDC-0853)	2.3	Bruton's Tyrosine Kinase (BTK) inhibitor	4.082	-1.156	-1.798	-1.165	3.308	0.126	3.365	0.754	-4.269	-4.501	-9.37
NCGC00476210-01	0.131982	-1.2	28.749	-6.8795	GNF-7	4	Bcr-Abl Kinase Inhibitor	1.314	3.603	6.45	9.192	-14.408	-47.575	-56.721	-66.387	-82.345	-71.31	-71.251
NCGC00241036-03	null	4	85.328	null	NCGC00241036	1.3	Protein Jumonji inhibitor	-4.414	-5.192	-4.966	-6.532	-10.757	-6.675	-17.728	-13.139	-20.653	-11.075	-14.672
NCGC00370925-02	null	4	79.4	null	PF-4800567	2.3	Casein Kinase 1 epsilon inhibitor	-3.523	-1.069	-4.239	0.744	0.566	-1.282	2.441	0.202	-6.353	-8.697	-20.6
NCGC00346628-05	23.47	-2.1	6.379	-4.6295	LY-2608204	4	Glucokinase activator	-8.033	-4.913	-2.708	-1.928	-1.226	-4.684	0.336	-5.852	-9.441	-21.126	-93.621
NCGC00386293-01	13.1982	-2.2	26.847	-4.8795	Rociletinib	4	Epidermal Growth Factor Receptor (Thr790Met Mutant) inhibitor	-9.183	-18.787	-10.825	-11.91	-7.591	-10.514	-14.117	-21.36	-45.025	-46.737	-73.153
NCGC00485933-01	18.6429	-2.2	55.293	-4.7295	TAK-593	2.1	Vascular Endothelial Growth Factor Receptor 2 (VEGFR-2) inhibitor	3.374	-1.693	-0.075	-0.233	1.216	1.973	1.798	-5.312	-8.232	-21.507	-44.707
NCGC00387875-03	1.66155	-1.2	52.529	-5.7795	Voxtalisib	1.1	mTOR Complex 1 (mTORC1) inhibitor	-0.875	-1.523	-3.453	-2.413	-3.054	-9.695	-7.912	-26.39	-41.004	-48.121	-47.471
NCGC00346614-07	20.9177	-2.4	86.067	-4.6795	PIK-294	2.3	Phosphatidylinositol 3-Kinase delta isoform inhibitor	6.723	10.022	8.14	10.257	8.394	5.691	12.922	4.224	4.844	1.428	-13.933
NCGC00167519-07	null	4	98.166	null	Ramatroban	1.3	Thromboxane A2 Receptor antagonist	-2.608	-8.435	0.061	4.832	3.192	5.628	4.807	4.923	0.844	2.165	-1.834
NCGC00346952-01	0.001481	1.2	79.615	-8.8295	Cdk4/6 Inhibitor IV	1.3	CDK4/6 Inhibitor	-42.84	-14.607	-11.501	-12.193	-3.088	-4.736	-6.067	-8.46	-12.495	-11.96	-20.385
NCGC00346563-03	0.742187	-1.1	4.749	-6.1295	Teniposide	4	DNA Topoisomerase II inhibitor	-1.524	-0.118	0.574	-1.505	-8.636	-17.332	-52.276	-63.089	-68.871	-89.773	-95.251
NCGC00242482-11	20.9177	-2.2	16.71	-4.6795	SNS-314	4	Aurora kinase A inhibitor	-0.377	2.069	2.122	1.512	-12.599	-18.231	-17.385	-25.174	-22.836	-29.917	-83.29
NCGC00480972-03	0.000281	1.2	98.596	-9.552	GSK-864	1.1	Isocitrate Dehydrogenase [NADP] cytoplasmic (Arg132His Mutant) inhibitor	-37.321	5.321	3.938	7.873	7.172	3.496	3.332	2.682	1.556	-1.874	-1.404
NCGC00263156-12	18.6429	-2.1	8.089	-4.7295	Nintedanib	4	Vascular Endothelial Growth Factor Receptor 3 (VEGFR-3) inhibitor	-0.705	-0.836	4.706	0.171	2.307	-0.568	-0.043	-12.59	-15.897	-29.569	-91.911
NCGC00166207-01	null	4	96.562	null	Cridanimod	5	Interferon inducer	6.024	1.433	1.051	5.672	4.803	6.451	5.966	0.336	6.566	0.513	-3.438
NCGC00013841-13	23.47	-2.4	71.868	-4.6295	Cyclobenzaprine hydrochloride	2.3	5-HT2A Receptor Ligands	-0.595	-6.663	-3.478	-2.704	-3.001	1.78	1.11	-5.207	-8.227	-6.71	-28.132
NCGC00479074-01	null	4	89.769	null	Acalabrutinib	5	Bruton's Tyrosine Kinase (BTK) inhibitor	-6.407	-3.042	-6.266	-6.479	-2.674	-1.274	-5.412	-5.663	-8.87	-2.609	-10.231
NCGC00014891-14	null	4	94.87	null	RG-108	5	DNA Methyltransferase (DNMT) inhibitor	0.171	-0.576	-0.274	0.16	2.076	2.124	-0.148	-0.605	1.053	-3.628	-5.13
NCGC00346499-02	26.3338	-3	4.325	-4.5795	Ostarine	4	Selective Androgen Receptor modulator (SARM)	-4.343	-4.044	-6.02	-2.912	-5.078	-2.581	-0.675	-8.249	-1.748	-12.512	-95.675
NCGC00381751-04	0.013198	-1.1	29.59	-7.8795	Filanesib	4	Kinesin-Like Protein KIF11 inhibitor	0.039	-1.104	-0.179	-75.727	-82.125	-80.937	-82.905	-82.428	-81.075	-77.967	-70.41
NCGC00242497-14	null	4	101.236	null	Vismodegib	1.3	Smoothened Receptor antagonist	-1.827	4.163	3.127	5.421	3.046	5.321	7.792	3.04	8.618	2.702	1.236
NCGC00015389-07	null	4	94.437	null	Propofol	5	Transient receptor potential cation channel subfamily V member 1 Agonist	0.111	-5.165	-2.601	-4.015	-1.628	-1.399	-2.995	-1.271	-3.141	-3.126	-5.563
NCGC00250373-04	null	4	102.346	null	A-769662	5	AMP-Activated Protein Kinase (AMPK) activator	7.281	2.812	4.417	5.538	2.174	2.702	4.254	2.429	1.403	2.774	2.346
NCGC00163553-03	1.86429	-1.2	62.076	-5.7295	Evodiamine	1.1	Transient receptor potential cation channel subfamily V member 1 agonist	3.627	0.141	1.94	6.549	5.342	3.172	5.471	-13.564	-57.228	-40.87	-37.924
NCGC00510750-02	null	4	102.634	null	JPH203	5	Large neutral amino acid transporter small subunit 1 inhibitor	-1.396	1.409	2.62	-0.313	3.357	3.794	7.241	1.604	2.916	5.525	2.634
NCGC00185736-03	null	4	84.34	null	Posaconazole	1.3	Lanosterol 14alpha-demethylase Inhibitor	1.428	1.821	0.305	-4.658	-2.278	-0.029	-3.02	-12.752	-13.272	-50.423	-15.66
NCGC00402250-03	null	4	86.21	null	AS-1940477	5	Mitogen-Activated Protein Kinase p38 inhibitor	-9.003	-8.82	-13.564	-10.72	-7.878	-9.945	-8.439	-10.374	-12.975	-7.761	-13.79
NCGC00016103-16	0.001481	1.2	93.275	-8.8295	Lificiguat	1.1	Hypoxia-inducible factor 1-alpha inhibitor	-59.516	-4.057	4.311	6.928	7.446	6.868	8.795	4.292	4.623	1.009	-6.725
NCGC00346304-02	0.661475	-1.2	44.823	-6.1795	L-779450	1.1	Serine/threonine-protein kinase B-raf inhibitor	3.465	4.302	1.997	3.031	6.164	2.554	-19.183	-39.287	-46.282	-40.438	-55.177
NCGC00242249-05	13.1982	-2.1	3.263	-4.8795	SB-590885	4	Serine/threonine-protein kinase B-raf inhibitor	-5.284	-6.169	-6.539	-2.575	-6.168	-24.272	-38.594	-42.614	-47.053	-43.257	-96.737
NCGC00522455-01	0.005895	-1.4	46.065	-8.2295	SJG-136	4	DNA Alkylating Drugs	-7.154	-24.756	-44.639	-69.251	-92.197	-93.519	-89.776	-86.151	-50.729	-24.676	-53.935
NCGC00178802-11	16.6155	-2.1	8.397	-4.7795	Deferoxamine mesylate	4	Metal Chelating Agent	-6.333	-6.363	-1.421	-7.362	-0.645	-2.954	-3.343	-8.405	-10.649	-44.448	-91.603
NCGC00346703-08	null	4	96.769	null	Torcetrapib	1.3	Cholesteryl Ester Transfer Protein inhibitor	5.521	1.032	3.731	6.657	6.257	5.833	3.98	2	-5.355	3.728	-3.231
NCGC00481567-03	null	4	78.598	null	LY-2409881	2.3	inhibitor of nuclear factor kappa B kinase subunit beta inhibitor	-3.492	-2.263	-10.635	-2.685	-2.567	-2.726	0.722	-3.365	-12.074	-9.704	-21.402
NCGC00159349-15	null	4	99.157	null	Levonorgestrel	5	Progesterone receptor Agonist	-0.465	-0.728	-0.306	-0.432	-3.118	2.721	0.03	-0.365	-4.16	2.01	-0.843
NCGC00476094-01	18.6429	-2.1	4.66	-4.7295	Dexanabinol	4	NMDA Receptor antagonist	-5.282	-2.019	-0.873	2.416	0.351	-9.395	-12.077	-3.164	1.433	-31.129	-95.34
NCGC00164604-06	7.42187	-2.2	66.446	-5.1295	Fluvastatin	1.1	HMG-CoA Reductase inhibitor	1.115	1.915	5.55	2.877	4.376	3.866	6.181	0.162	-11.364	-26.452	-33.554
NCGC00167532-05	null	4	111.062	null	Balofloxacin	5	Anti-bacterial	2.959	1.585	1.976	5.904	5.33	5.137	5.791	3.903	4.53	2.776	11.062
NCGC00510482-01	0.026334	-1.1	27.549	-7.5795	Litronesib	4	Kinesin-Like Protein KIF11 inhibitor	1.885	1.81	2.141	-21.853	-75.766	-82.852	-79.325	-81.535	-82.137	-78.121	-72.451
NCGC00015466-09	null	4	90.871	null	Gabapentin	5	Voltage-dependent calcium channel subunit alpha-2/delta-1 ligand	-4.401	-4.211	-6.954	-7.589	-5.163	-4.041	-3.522	-6.775	-6.909	-9.389	-9.129
NCGC00183095-07	null	4	85.601	null	Tigecycline	2.3	glycylcycline antibiotics	-1.653	1.416	-0.541	3.153	2.707	2.687	1.804	-0.876	-0.494	-2.774	-14.399
NCGC00346487-03	0.371975	-1.1	4.289	-6.4295	Quisinostat	4	Histone deacetylase 1, class I Inhibitor	3.305	5.26	-0.048	2.936	1.628	-14.432	-70.014	-90.078	-92.842	-94.082	-95.711
NCGC00024762-06	null	4	85.754	null	Tesmilifene hydrochloride	2.3	Estrogen Receptor antagonist	-2.488	-5.01	-4.952	-5.711	-3.932	-8.25	-3.289	-6.681	-9.947	-10.551	-14.246
NCGC00356837-03	null	4	91.298	null	PF-04620110	5	Diacylglycerol Acyltransferase Type 1 inhibitor	-2.073	-7.927	-4.085	-4.078	-5.6	-3.853	-5.677	-7.322	-11.045	-8.664	-8.702
NCGC00346953-01	18.6429	-2.2	29.679	-4.7295	JNK Inhibitor V	4	JNK Inhibitor	-2.905	-4.313	-6.479	-4.642	-5.703	-3.356	-5.49	-7.148	-9.798	-33.855	-70.321
NCGC00387826-01	29.547	-3	3.705	-4.5295	Deltarasin	4	Retinal rod rhodopsin-sensitive cGMP 3',5'-cyclic phosphodiesterase subunit delta inhibitor	-3.774	-10.119	-4.713	-6.967	-7.529	-8.421	-7.778	-9.309	-4.421	-11.192	-96.295
NCGC00386157-02	null	4	98.913	null	Methscopolamine (bromide)	1.3	Muscarinic Antagonists	1.056	3.113	2.027	-1.619	1.581	2.336	-14.03	-8.276	-1.187	2.742	-1.087
NCGC00181034-04	20.9177	-2.4	83.064	-4.6795	Liarozole	2.1	Steroid 17-alpha-hydroxylase/17,20 lyase Inhibitor	7.153	7.463	7.364	7.881	7.385	5.199	2.966	4.143	3.621	-1.792	-16.936
NCGC00250397-04	null	4	84.937	null	NVP-XAV-939	1.3	Tankyrase-1 inhibitor	2.632	-0.916	0.865	1.483	-2.472	1.655	-4.074	-6.113	-6.338	-6.531	-15.063
NCGC00179817-06	7.42187	-1.2	52.578	-5.1295	Andrographolide	1.1	TNF-alpha Production Inhibitor	-2.073	-1.931	-3.522	-2.595	-7.982	-7.771	-5.308	-9.38	-16.878	-49.88	-47.422
NCGC00386425-01	4.68288	-1.2	35.622	-5.3295	Defactinib	4	Focal Adhesion Kinase inhibitor	0.665	2.764	0.984	-2.183	0.148	-2.937	1.275	0.648	-41.726	-91.169	-64.378
NCGC00346478-06	10.4837	-2.1	5.162	-4.9795	AST-1306	4	Epidermal Growth Factor Receptor inhibitor	5.695	7.011	5.799	3.977	1.389	-2.491	-4.392	-5.636	-14.232	-76.499	-94.838
NCGC00481577-01	0.151967	-1.1	4.655	-6.8182	TP-0903	4	AXL Kinase inhibitor	-1.859	-7.683	2.838	-0.238	0.664	-9.075	-33.86	-69.252	-81.907	-73.477	-95.345
NCGC00481564-01	3.71975	-1.2	24.753	-5.4295	NPS-1034	4	Hepatocyte Growth Factor Receptor Inhibitor	2.739	3.723	8.877	0.845	-12.001	0.053	-1.277	-27.366	-41.966	-73.228	-75.247
NCGC00162413-14	5.25428	-1.2	19.143	-5.2795	Geldanamycin	4	Heat Shock Protein 90 (Hsp90) inhibitor	-9.006	-12.357	-3.446	-9.505	-10.799	-10.775	-5.775	-7.517	-42.996	-74.696	-80.857
NCGC00510162-01	null	4	87.989	null	MSC2530818	2.3	Cyclin-Dependent Kinase 8 inhibitor	2.137	6.752	3.134	13.379	5.285	5.966	6.2	3.663	8.071	6.585	-12.011
NCGC00250399-02	0.148086	-1.2	54.756	-6.8295	Vemurafenib	1.1	Serine/threonine-protein kinase B-raf inhibitor	4.908	5.624	2.621	2.62	-0.842	-27.537	-37.756	-45.787	-46.888	-44.756	-45.244
NCGC00346631-02	null	4	92.873	null	Orteronel	2.3	Steroid 17-alpha-hydroxylase/17,20 lyase inhibitor	3.833	-0.856	2.652	4.604	1.353	-0.301	1.397	0.825	-0.069	1.824	-7.127
NCGC00164447-01	null	4	100.82	null	Ciprofibrate	5	PPARalpha Agonist	3.921	5.184	4.68	0.278	1.902	-2.978	-0.707	-0.159	-1.18	1.776	0.82
NCGC00356071-11	0.371975	-1.2	60.934	-6.4295	CPI-203	1.1	Bromodomain-Containing Protein 4 (Brd4) Degradation inducer	-1.434	-1.811	1.526	1.248	-5.243	-10.242	-24.159	-34.793	-34.499	-38.501	-39.066
NCGC00346678-15	0.074219	-1.1	14.468	-7.1295	Ganetespib	4	Heat Shock Protein 90 (Hsp90) inhibitor	1.607	0.452	6.176	2.897	-31.032	-70.775	-71.196	-73.872	-76.532	-82.243	-85.532
NCGC00174736-02	null	4	90.378	null	Uridine triacetate	5	Thymidylate Synthase Inhibitor	-7.564	-5.911	-9.477	-5.112	-6.012	-7.997	-13.295	-9.917	-12.391	-11.414	-9.622
NCGC00483925-02	7.42187	-1.1	4.475	-5.1295	Glesatinib	4	Hepatocyte Growth Factor Receptor inhibitor	-4.342	-5.464	-4.456	-3.699	-3.564	-9.107	-11.435	-12.49	-17.016	-95.41	-95.525
NCGC00356069-03	0.263338	-1.2	54.847	-6.5795	GSK1324726A (I-BET726)	1.1	Bromodomain-Containing Protein 4 (Brd4) inhibitor	4.664	-0.012	4.33	0.851	-4.601	-16.379	-27.986	-34.993	-38.261	-39.662	-45.153
NCGC00511383-01	0.58954	-1.2	25.963	-6.2295	RAF-709	4	Serine/threonine-protein kinase B-raf inhibitor	3.604	1.212	2.287	3.575	4.956	-1.769	-32.946	-42.489	-46.832	-42.092	-74.037
NCGC00346525-03	8.32748	-1.1	3.036	-5.0795	Aurora A Inhibitor I	4	Aurora kinase A inhibitor	0.882	-1.032	2.614	-0.199	-2.244	-1.175	-4.015	-6.417	-6.196	-94.236	-96.964
NCGC00161398-06	23.47	-2.4	67.858	-4.6295	GW441756	2.1	Leucine-Rich Repeat Kinase 2 inhibitor	-0.243	-1.607	-1.909	-1.315	-4.456	-3.885	-3.125	-5.71	-2.095	-8.905	-32.142
NCGC00507938-02	29.547	-3	61.979	-4.5295	EED-226	2.1	Polycomb protein EED Inhibitor	1.519	-1.077	2.253	-0.828	0.688	-0.001	-1.071	0.415	-0.404	-2.295	-38.021
NCGC00181296-08	null	4	95.021	null	Seratrodast	5	Thromboxane A2 Receptor antagonist	-1.205	-1.328	-2.777	-0.645	-3.944	2.346	-1.969	-3.855	-4.232	-1.945	-4.979
NCGC00015452-23	23.47	-3	61.995	-4.6295	Flutamide	2.1	Androgen Receptor antagonist	-2.722	-6.154	-4.565	-6.089	-7.14	-11.9	-3.977	-7.209	-6.79	-11.557	-38.005
NCGC00346602-01	null	4	90.346	null	Lappaconitine	5	Sodium channel protein type 1 subunit alpha Blocker	-0.278	-0.638	0.248	-1.943	-3.678	-3.536	-2.604	-2.371	-2.38	-3.393	-9.654
NCGC00015882-15	29.547	-3	36.478	-4.5295	Riluzole	2.1	Short transient receptor potential channel 5 agonist	-0.463	3.714	6.684	-50.037	1.68	-1.317	3.292	0.797	-3.217	-2.37	-63.522
NCGC00346941-01	18.6429	-2.1	8.501	-4.7295	ITK Inhibitor	4	ITK Inhibitor	4.827	2.478	3.978	-4.61	2.328	2.564	-2.621	-9.024	-22.752	-38.22	-91.499
NCGC00482518-02	null	4	97.145	null	Ginsenoside Rb1	5	apoptotic process Inhibitor	3.556	1.182	3.093	0.014	2.749	-1.074	0.816	0.169	0.663	1.546	-2.855
NCGC00346520-02	null	4	98.423	null	Bimatoprost	5	Prostaglandin E2 Receptor EP1 subtype Agonist	0.568	1.539	2.259	3.295	-1.116	-1.605	-2.87	0.341	-1.927	2.482	-1.577
NCGC00263137-03	null	4	75.427	null	RD-162	5	Androgen Receptor Antagonist	-0.859	-9.332	-11.902	-8.275	-8.36	1.408	-0.799	-6.033	-7.422	-8.579	-24.573
NCGC00498432-01	10.4837	-1.1	4.061	-4.9795	Olmutinib	4	Epidermal Growth Factor Receptor inhibitor	-3.316	-5.187	-5.913	-5.163	-8.138	-7.449	-7.799	-8.287	-11.52	-82.589	-95.939
NCGC00510689-01	null	4	87.68	null	YU-238259	2.3	Homology-dependent DNA repair Inhibitor	5.129	5.344	4.042	4.059	1.387	3.952	0.713	1.34	0.633	1.343	-12.32
NCGC00077915-02	null	4	96.572	null	ML-119	5	Tyrosine-protein phosphatase non-receptor type 11 Inhibitor	2.936	3.006	3.873	4.415	1.524	2.649	2.602	2.205	3.569	1.84	-3.428
NCGC00263225-01	26.3338	-3	6.194	-4.5795	AG-041R	4	gastrin/CCKB receptor Antagonist	3.275	-1.835	-0.849	-2.023	-0.922	-0.349	-8.193	-7.687	-7.818	-11.398	-93.806
NCGC00346471-03	1.17629	-1.1	4.067	-5.9295	Rebeccamycin	4	DNA Topoisomerase I inhibitor	4.415	4.613	4.636	7.295	1.65	3.702	-10.461	-70.103	-94.118	-94.333	-95.933
NCGC00386177-01	null	4	99.898	null	Esomeprazole Sodium	5	H+/K+-ATPase inhibitor	1.716	1.913	1.474	4.517	-0.866	0.268	-4.638	-2.824	-4.561	-2.189	-0.102
NCGC00378978-02	0.661475	-1.1	15.797	-6.1795	XL-228	4	Insulin-like growth factor 1 receptor inhibitor	4.739	-1.865	-1.282	0.155	-6.932	-29.003	-42.1	-53.419	-62.574	-74.181	-84.203
NCGC00389085-04	16.6155	-2.2	56.002	-4.7795	SR-9243	2.1	LiverX Receptor (LXR) Inverse agonist	-3.966	-6.55	-3.55	-6.562	-3.754	-9.45	-7.902	-8.575	-17.515	-27.929	-43.998
NCGC00386665-06	37.1975	-3	5.251	-4.4295	Bemcentinib	4	AXL Kinase inhibitor	5.274	-0.357	0.451	-0.457	-5.38	-4.927	0.46	-2.522	0.461	-1.952	-94.749
NCGC00186528-19	null	4	87.286	null	TEPP-46	1.3	Pyruvate kinase M2 activator	-8.408	-6.806	-7.427	-9.992	-11.298	-12.829	-14.963	-11.156	-13.115	-17.49	-12.714
NCGC00016686-07	null	4	103.473	null	Natamycin	5	Antifungal Agent	5.043	1.952	8.261	5.002	5.494	4.924	1.724	3.517	5.411	5.233	3.473
NCGC00263101-07	18.6429	-2.2	56.511	-4.7295	CP-724714	2.1	Receptor tyrosine-protein kinase NEU (HER2; erbB2) inhibitor	0.722	1.376	-7.124	-2.213	-6.029	-1.036	-4.228	-9.857	-13.332	-24.62	-43.489
NCGC00015605-13	null	4	95.042	null	Lamotrigine	5	Sodium channel protein type 1 subunit alpha Blocker	5.021	-2.243	3.572	1.075	0.488	1.43	0.668	-0.28	0.536	-1.399	-4.958
NCGC00346937-01	0.131982	-1.2	49.694	-6.8795	Ombrabulin	1.1	Tubulin polymerization inhibitor	-0.487	-1.269	2.296	0.458	-1.768	-39.58	-47.1	-50.683	-54.354	-50.455	-50.306
NCGC00370805-01	26.3338	-2.4	72.679	-4.5795	LY-2365109	2.3	Sodium and chloride glycine transporter 1 Inhibitor	-0.363	-2.075	-2.065	-5.028	-6.183	-8.441	-7.299	-10.055	-12.051	-12.75	-27.321
NCGC00185850-16	26.3338	-2.1	13.921	-4.5795	BIX-01294	4	DNA Methyltransferase (DNMT) inhibitor	7.503	3.443	4.786	5.641	2.52	3.252	1.752	-2.132	-0.138	-8.904	-86.079
NCGC00015089-14	null	4	89.09	null	Amiloride hydrochloride	2.3	Epithelial Sodium Channels (ENaC) Blocker	4.714	4.612	5.388	3.456	1.369	2.323	1.972	0.551	1.333	3.805	-10.91
NCGC00093802-09	null	4	91.832	null	Dehydroepiandrosterone	1.3	11-beta-Hydroxysteroid Dehydrogenase Type 1 Expression inhibitor	7.507	1.465	4.376	6.682	-0.343	0.461	-2.693	-2.248	-2.979	-0.299	-8.168
NCGC00386401-01	0.131982	-1.4	54.472	-6.8795	Ravoxertinib	1.1	Mitogen-Activated Protein Kinase 3 (ERK1) inhibitor	-9.221	-10.42	-14.679	-9.946	-17.182	-30.349	-38.38	-45.736	-40.041	-30.766	-45.528
NCGC00386509-01	26.3338	-2.1	24.394	-4.5795	Fluticasone furoate	4	Glucocorticoid Receptor Agonist	8.089	9.807	5.086	6.558	7.079	-7.156	2.766	2.014	4.007	-17.093	-75.606
NCGC00346475-02	null	4	101.447	null	Birinapant	1.3	IAP inhibitor	5.153	1.318	9.452	6.366	5.99	4.712	3.954	-0.133	1.245	-0.931	1.447
NCGC00346891-02	16.6155	-2.1	15.6	-4.7795	Pyroxamide	4	Histone deacetylase 1, class I inhibitor	5.328	0.021	1.364	2.746	1.159	-2.528	-2.343	3.903	-7.924	-45.313	-84.4
NCGC00510921-01	18.6429	-2.1	2.461	-4.7295	Lucanthone	4	DNA Topoisomerase II Inhibitor	-3.138	-9.268	-8.431	-10.351	-11.451	-11.745	-6.527	-11.32	-17.006	-41.545	-97.539
NCGC00348107-03	null	4	83.154	null	c-FMS Inhibitor	1.3	Mast/stem cell Growth Factor Receptor Kit inhibitor	-0.032	-0.774	-0.865	-11.115	-14.5	-12.523	-9.446	-14.637	-11.445	-18.695	-16.846
NCGC00160217-03	null	4	94.264	null	Sophocarpine	1.3	HERG Inhibitor	-1.564	4.356	-0.041	0.118	0.603	-3.834	1.49	5.752	-3.762	-0.955	-5.736
NCGC00167462-06	null	4	99.862	null	ACAMPROSATE CALCIUM	5	NMDA Receptor antagonist	-2.887	-0.873	5.454	0.767	0.51	1.734	0.168	1.819	-4.328	1.305	-0.138
NCGC00095264-04	14.8086	-2.2	37.535	-4.8295	Chloroxine	1.1	Antibacterial	-3.332	-9.974	-6.274	-0.686	-4.314	-4.159	-1.439	-9.939	-4.982	-35.874	-62.465
NCGC00346443-01	null	4	97.723	null	Rupintrivir	5	HRV 3C Protease Inhibitor	2.508	1.083	5.492	1.815	2.55	1.975	-3.517	0.972	0.325	2.422	-2.277
NCGC00250406-03	20.9177	-2.1	3.182	-4.6795	Tipifarnib	4	Protein farnesyltransferase/geranylgeranyltransferase type-1 inhibitor	-7.849	-11.536	-10.716	-11.419	-16.187	-25.336	-22.05	-24.842	-29.596	-45.585	-96.818
NCGC00510263-01	7.42187	-2.4	68.192	-5.1295	GS-9901	1.1	Phosphatidylinositol 3-Kinase delta isoform Inhibitor	-6.302	-11.975	-8.239	-4.27	-4.59	-5.246	-9.259	-6.93	-19.713	-23.788	-31.808
NCGC00250391-05	13.1982	-2.1	4.081	-4.8795	AZD-7545	4	Pyruvate dehydrogenase (PDH) inhibitor	7.991	8.302	4.149	5.002	3.395	3.313	-0.193	-2.318	-13.229	-60.451	-95.919
NCGC00475733-01	4.68288	-2.2	74.134	-5.3295	E-7820	1.1	Integrin Receptor Antagonist	3.585	9.943	8.996	6.179	3.135	3.414	0.898	-9.581	-13.244	-13.708	-25.866
NCGC00164336-05	null	4	93.216	null	L-Thyroxine	1.3	synthetic hormone	2.353	-4.624	-6.473	0.166	-6.489	-3.375	-1.061	-4.683	-9.735	-12.167	-6.784
NCGC00346560-03	null	4	92.786	null	Telbivudine	5	DNA Polymerase Inhibitor	-4.473	-5.217	-7.488	-6.872	-9.434	-8.541	-8.675	-9.005	-10.445	-6.401	-7.214
NCGC00494684-01	null	4	94.236	null	Basmisanil	5	Gamma-aminobutyric acid receptor subunit alpha-5 Inverse Agonist	-4.336	2.956	1.48	4.623	4.24	0.078	-3.816	0.394	-1.846	1.255	-5.764
NCGC00167518-12	0.003625	-1.4	76.625	-8.4407	Temsirolimus	1.3	Rapamyin analog mTORC inhibitor	7.407	2.471	-3.813	-9.404	-9.427	-10.82	-11.985	-11.779	-14.898	-13.445	-23.375
NCGC00164563-12	null	4	95.299	null	Entecavir	5	DNA Polymerase Inhibitors	1.984	-1.755	-0.535	1.801	-3.061	-3.534	-1.452	-3.993	-6.792	-1.666	-4.701
NCGC00142400-07	null	4	88.198	null	Chenodeoxycholic acid	5	11-beta-Hydroxysteroid Dehydrogenase Type 1 inhibitor	-3.968	-5.725	-5.285	-5.508	-9.118	-7.038	-6.598	-9.281	-7.967	-7.3	-11.802
NCGC00016645-03	null	4	79.626	null	Methacycline hydrochloride	2.3	Tetracycline Antibiotic	-8.664	-6.638	-7.649	-3.897	-8.222	-12.195	-8.702	-6.228	-11.764	-7.878	-20.374
NCGC00090797-28	0.29547	-1.2	29.836	-6.5295	Digoxin	4	Nuclear receptor ROR-gamma antagonist	4.527	6.772	3.706	3.299	3.676	-14.129	-57.953	-70.406	-67.175	-65.105	-70.164
NCGC00165783-03	null	4	95.676	null	Vadimezan	1.3	Stimulator of Interferon Genes Protein agonist	5.437	0.492	3.886	0.196	0.851	-0.527	-7.89	-4.801	-6.82	-4.652	-4.324
NCGC00510111-01	3.31523	-1.1	11.088	-5.4795	VLX-600	4	Autophagy Inducer	2.267	-10.011	0.315	0.859	-0.814	-0.606	-7.156	-7.929	-69.636	-79.095	-88.912
NCGC00263117-22	0.2347	-1.1	6.039	-6.6295	Panobinostat	4	Histone deacetylase 1, class I inhibitor	5.08	0.863	1.035	0.354	-1.544	-37.152	-81.019	-93.597	-93.626	-93.663	-93.961
NCGC00241102-08	1.31982	-1.2	44.058	-5.8795	Midostaurin	1.1	Receptor-type tyrosine-protein kinase FLT3 inhibitor	6.737	7.986	6.333	7.804	2.417	3.725	-5.106	-30.631	-49.093	-49.556	-55.942
NCGC00092344-05	null	4	92.637	null	GW-0742	2.3	PPARgamma Agonist	6.45	4.244	7.881	6.158	5.704	6.331	2.116	2.938	6.953	4.154	-7.363
NCGC00346579-03	null	4	97.54	null	PIK-293	2.3	Phosphatidylinositol 3-Kinase delta isoform inhibitor	3.022	4.962	7.241	4.56	4.262	4.611	8.593	4.101	1.525	1.359	-2.46
NCGC00274062-01	26.3338	-2.1	4.127	-4.5795	Zosuquidar trihydrochloride	4	Multidrug resistance protein 1 inhibitor	7.685	3.749	5.073	3.996	7.956	7.852	6.896	4.477	8.309	-8.122	-95.873
NCGC00351603-15	6.61475	-2.1	6.154	-5.1795	Ceritinib	4	ALK Tyrosine Kinase Receptor inhibitor	-9.847	-25.243	-4.04	-14.228	-15.012	-12.757	-33.381	-40.581	-57.101	-68.459	-93.846
NCGC00182868-16	0.013198	-1.1	9.453	-7.8795	Daporinad	4	Nicotinamide phosphoribosyltransferase inhibitor	6.75	-1.768	-18.027	-65.736	-90.407	-91.762	-91.891	-92.896	-92.582	-91.971	-90.547
NCGC00159341-17	null	4	102.142	null	Lamivudine	5	Anti-viral	3.307	5.249	8.06	6.993	8.812	8.692	9.321	6.878	5.92	4.748	2.142
NCGC00178127-11	null	4	105.331	null	Ramipril	5	Angiotensin-I Converting Enzyme inhibitor	-2.679	0.143	1.528	6.028	0.017	5.614	7.031	-0.746	-0.778	-0.354	5.331
NCGC00507962-02	null	4	91.269	null	GSK2795039	2.1	NADPH Oxidase 2 Inhibitor	2.861	3.699	3.895	5.601	2.594	5.642	1.748	1.881	-1.537	-3.204	-8.731
NCGC00018302-12	0.001176	1.2	94.988	-8.9295	Trichlormethiazide	1.1	Solute carrier family 12 member 3 inhibitor	-58.979	-0.562	-0.332	0.474	0.026	-1.291	1.19	-1.559	-4.229	-2.915	-5.012
NCGC00344081-06	26.3338	-3	34.118	-4.5795	STF-62247	2.1	Autophagy inducer	-3.634	-2.325	-11.491	-5.13	-16.549	-14.036	-8.592	-7.329	-3.526	-13.58	-65.882
NCGC00510480-01	16.6155	-2.1	12.749	-4.7795	YKL-05-099	4	Serine/threonine-protein kinase SIK2 Inhibitor	-2.801	-4.719	-9.828	-7.835	-1.234	-8.438	-9.017	-14.564	-23.864	-48.416	-87.251
NCGC00164624-11	5.25428	-1.2	29.247	-5.2795	Adefovir dipivoxil	4	DNA Polymerase Inhibitor	5.999	5.477	5.193	5.532	4.539	2.784	5.207	-3.978	-31.364	-60.601	-70.753
NCGC00345539-10	0.417363	-1.1	3.383	-6.3795	Dacinostat	4	Histone deacetylase 1, class I inhibitor	4.822	3.008	3.146	5.093	2.765	-11.892	-62.237	-88.052	-92.614	-95.104	-96.617
NCGC00510073-01	null	4	85.93	null	AQX-MN-100	5	Phosphatidylinositol 3,4,5-Trisphosphate 5-Phosphatase 1 Inhibitor	-6.115	-10.267	-10.85	-14.362	-8.303	-8.085	-10.05	-16.352	-13.811	-9.692	-14.07
NCGC00498437-01	2.03834	-1.2	64.237	-5.6907	AZD-0156	1.1	ATM Kinase inhibitor	4.667	4.1	7.766	5.227	5.364	3.396	-0.505	-6.101	-19.168	-29.365	-35.763
NCGC00346497-03	9.34358	-1.1	5.006	-5.0295	WZ-8040	4	Epidermal Growth Factor Receptor (Thr790Met Mutant) inhibitor	-10.235	-9.807	-11.155	-13.976	-8.109	-9.072	-9.672	-14.25	-21.502	-78.737	-94.994
NCGC00016797-15	null	4	101.302	null	Amoxicillin sodium	5	Anti-bacterial	2.912	2.165	5.11	2.25	7.327	4.84	3.19	3.114	1.077	0.798	1.302
NCGC00090753-20	null	4	95.595	null	Azithromycin	5	Anti-bacterial	-1.013	-2.66	-1.972	-3.895	-0.773	0.354	-2.651	-4.96	-5.606	-7.97	-4.405
NCGC00481604-01	4.17363	-2.2	55.376	-5.3795	LY-3009120	1.1	Serine/threonine-protein kinase B-raf Inhibitor	2.095	1.955	2.726	4.163	2.062	-0.045	-6.956	-18.842	-26.097	-29.924	-44.624
NCGC00241107-12	7.42187	-1.1	4.046	-5.1295	Bosutinib	4	Bcr-Abl Kinase inhibitor	3.372	0.991	-0.982	4.822	3.55	4.793	5.247	-9.79	-26.722	-93.05	-95.954
NCGC00242490-05	0.58954	-1.1	7.871	-6.2295	PD-166285	4	Membrane-associated tyrosine-and threonine-specific cdc2-inhibitory kinase inhibitor	2.063	-1.499	3.87	0.75	-4.578	-9.415	-44.057	-77.636	-82.319	-92.476	-92.129
NCGC00253562-10	11.7629	-2.4	83.206	-4.9295	ABT-737	1.1	Apoptosis regulator Bcl-2 inhibitor	0.792	1.852	3.113	3.668	4.996	5.092	3.74	2.788	-0.928	-10.29	-16.794
NCGC00483926-01	7.42187	-1.1	5.15	-5.1295	Sitravatinib	4	Proto-oncogene tyrosine-protein kinase receptor Ret inhibitor	-11.986	-10.816	-11.99	-14.235	-8.331	-9.96	-14.739	-22.052	-25.444	-93.504	-94.85
NCGC00253909-02	18.6429	-2.1	4.37	-4.7295	PRT-060318	4	Tyrosine-protein kinase SYK Inhibitor	-1.537	-3.451	-1.367	-2.249	-9.228	-8.105	1.667	-1.773	-18.304	-40.22	-95.63
NCGC00263207-02	14.8086	-2.2	63.988	-4.8295	QS11	1.1	ADP-ribosylation factor GTPase activating protein 1 inhibitor	0.817	-1.285	-0.372	0.151	2.522	2.437	2.515	-0.43	-0.121	-18.933	-36.012
NCGC00510693-01	null	4	107.618	null	TAK-659	5	Tyrosine-protein kinase SYK inhibitor	6.499	5.21	5.4	5.455	4.159	5.427	2.918	4.632	2.444	4.569	7.618
NCGC00481603-01	null	4	103.201	null	Fruquintinib	5	Vascular Endothelial Growth Factor Receptor 3 (VEGFR-3) inhibitor	3.705	3.291	-1.314	1.629	0.749	3.012	7.168	4.732	4.182	-2.074	3.201
NCGC00095709-08	16.6155	-2.4	72.296	-4.7795	Tanshinone IIA	2.1	11-beta-Hydroxysteroid Dehydrogenase Type 1 inhibitor	-6.238	-5.113	-4.226	-5.566	-3.122	-2.023	-3.331	-9.864	-11.401	-16.43	-27.704
NCGC00483922-01	0.002955	1.2	80.768	-8.5295	AZD-3759	1.1	Epidermal Growth Factor Receptor inhibitor	-92.88	-71.091	-13.116	-10.445	-24.893	-2.682	-1.127	-30.518	-6.738	-20.5	-19.232
NCGC00263109-15	0.29547	-1.2	48.227	-6.5295	GDC-0980	1.1	Phosphatidylinositol 3-Kinase alpha isoform inhibitor	-8.649	-13.784	-11.579	-15.433	-14.066	-28.188	-40	-52.83	-54.866	-50.807	-51.773
NCGC00159330-04	null	4	89.054	null	Doxofylline	5	Adenosine Receptor A1 antagonist	-6.115	-8.616	-10.209	-8.862	-7.425	-5.804	-11.43	-7.834	-11.871	-4.527	-10.946
NCGC00025288-07	0.417363	-1.1	2.505	-6.3795	Deguelin	4	NADH-Ubiquinone Oxidoreductase (Complex I) inhibitor	3.669	1.383	1.881	4.079	-0.494	-10.949	-68.024	-94.016	-94.81	-95.464	-97.495
NCGC00346436-04	8.32748	-1.1	6.233	-5.0795	CCT-241533	4	Checkpoint kinase 2 Inhibitor	-5.595	-7.406	-6.38	-10.194	-6.682	-8.526	-4.537	-12.223	-14.384	-93.735	-93.767
NCGC00241455-04	null	4	95.07	null	GW-501516	1.3	Peroxisome proliferator-activated receptor delta agonist	-6.939	-0.928	2.142	2.676	5.118	2.683	3.685	-0.716	0.095	0.732	-4.93
NCGC00384179-01	26.3338	-2.1	4.675	-4.5795	NMS-859	4	Valosin-containing protein (VCP) p97 / Transitional endoplasmic reticulum ATPase inhibitor	7.113	3.785	5.385	6.546	7.305	9.357	6.162	5.904	1.888	-5.715	-95.325
NCGC00263132-03	5.8954	-2.1	6.915	-5.2295	PF-477736	4	Checkpoint kinase 1 inhibitor	0.816	0.745	2.069	4.559	7.222	6.015	4.396	-14.035	-44.449	-65.57	-93.085
NCGC00163107-07	null	4	101.193	null	CITCO	5	Nuclear Receptor Subfamily 1 Group I Member 3 agonist	-1.627	-3.842	-2.683	0.332	-2.019	0.054	0.056	-3.525	-2.184	0.259	1.193
NCGC00346568-05	5.25428	-1.4	76.129	-5.2795	GSK-1292263A	1.1	Glucose-Dependent Insulinotropic Receptor agonist	7.969	3.186	2.562	3.239	5.643	2.104	7.819	-4.323	-9.027	-19.317	-23.871
NCGC00024379-18	0.661475	-1.2	22.683	-6.1795	Emetine	4	Anti-parasitic	3.353	4.87	7.209	4.298	7.11	4.266	-35.078	-50.368	-60.712	-64.911	-77.317
NCGC00016256-20	3.31523	-1.2	20.753	-5.4795	Pyrimethamine	4	Malarial Dihydrofolate Reductase inhibitor	0.154	0.851	-1.75	-2.178	5.503	2.946	5.64	-8.886	-59.623	-74.855	-79.247
NCGC00182037-01	0.001176	1.1	106.472	-8.9295	Alacepril	1.1	Angiotensin-I Converting Enzyme Inhibitor	-70.632	5.52	6.756	6.324	9.635	6.128	10.975	5.808	5.375	3.158	6.472
NCGC00094575-01	null	4	89.61	null	Tolterodine tartrate	1.3	Muscarinic M3 Antagonist	-1.867	-4.313	-5.239	-1.614	-3.147	-6.578	-1.055	-13.136	-6.611	-10.705	-10.39
NCGC00016345-14	null	4	93.669	null	4-Methylumbelliferone	5	MAO-A Inhibitor	-3.948	-1.283	-2.458	-2.687	1.318	-3.348	-3.153	-4.972	-3.777	-4.409	-6.331
NCGC00186046-02	null	4	94.357	null	Caroverine	5	NMDA Receptor Antagonist	0.119	-1.29	-3.29	1.431	-1.055	0.718	0.127	-4.516	-5.519	-1.597	-5.643
NCGC00345839-10	33.1523	-3	70.027	-4.4795	Baricitinib	2.1	Tyrosine-protein kinase JAK1 inhibitor	-0.971	-2.656	0.38	-0.994	-0.77	3.412	3.54	4.568	0.439	-1.146	-29.973
NCGC00345810-01	null	4	99.342	null	Tetrahydrouridine	5	Cytidine Deaminase Inhibitor	3.464	3.989	-1.867	3.196	4.614	5.413	7.122	3.971	2.716	2.415	-0.658
NCGC00263094-05	4.17363	-2.2	43.222	-5.3795	AMG-900	1.3	Aurora kinase A inhibitor	-3.008	-12.553	-23.961	-18.785	-19.8	-26.005	-26.559	-30.93	-37.366	-55.91	-56.778
NCGC00386324-08	33.1523	-3	7.608	-4.4795	LDN-212854	4	ALK2 inhibitor	2.093	2.331	3.709	3.137	0.439	1.588	3.021	-3.742	1.015	-0.325	-92.392
NCGC00249391-11	14.8086	-2.1	8.292	-4.8295	NVP-BHG712	4	Serine/threonine-protein kinase B-raf inhibitor	-6.283	-9.171	-9.472	-8.3	-3.611	-5.211	-6.962	-4.195	-12.873	-54.725	-91.708
NCGC00262829-02	20.9177	-2.1	5.71	-4.6795	C-188-9	4	Signal Transducer and Activator of Transcription 3 Inhibitor	-2.265	-7.743	-8.46	-6.56	-6.953	-6.55	-12.11	-22.969	-19.508	-33.286	-94.29
NCGC00378903-01	null	4	93.014	null	KD-025	5	Rho-associated protein kinase 2 inhibitor	-2.28	0.192	-1.908	-0.329	0.717	-2.122	-2.594	-2.712	15.604	-4.956	-6.986
NCGC00346438-02	0.742187	-1.2	19.38	-6.1295	Retaspimycin	4	Heat Shock Protein 90 (Hsp90) Inhibitor	1.11	-4.28	-0.412	-2.612	3.139	5.337	-25.728	-70.01	-75.335	-75.951	-80.62
NCGC00018172-18	null	4	101.581	null	Indapamide	5	Carbonic Anhydrase 7 inhibitor	4.593	6.295	7.666	10.11	7.493	7.32	7.897	5.311	5.548	5.511	1.581
NCGC00163510-01	null	4	100.53	null	Aloe-emodin	2.3	Caspase-3 activator	6.508	7.137	6.999	9.1	11.233	9.704	12.065	6.214	3.915	5.899	0.53
NCGC00475734-01	16.6155	-2.2	67.538	-4.7795	Patidegib	2.1	Smoothened Receptor Antagonist	1.131	-2.727	-1.877	0.708	3.02	-2.298	1.328	-0.602	-6.38	-15.83	-32.462
NCGC00346721-04	null	4	101.23	null	GW-791343	5	P2X Purinoceptor 7 antagonist	1.586	2.215	-0.283	6.031	4.075	4.936	8.645	3.591	1.845	-0.656	1.23
NCGC00263139-03	null	4	87.431	null	Rolofylline	1.1	Adenosine Receptor A1 antagonist	-11.464	-9.221	-11.533	-9.656	-11.109	-11.241	-8.948	-14.307	-21.082	-19.237	-12.569
NCGC00165811-08	1.17629	-1.1	6.829	-5.9295	IMD-0354	4	NF-kappaB (NFKB) Activation inhibitor	3.447	3.927	2.939	5.076	1.717	4.102	-1.393	-78.851	-93.515	-94.558	-93.171
NCGC00346507-07	null	4	99.068	null	AMG-208	5	Hepatocyte Growth Factor Receptor inhibitor	-1.749	-3.408	-6.164	-4.608	-3.283	-0.763	-1.897	-2.425	-3.603	0.518	-0.932
NCGC00263215-04	0.064458	-1.2	38.173	-7.1907	Torin-1	1.1	mTOR Complex 1 (mTORC1) inhibitor	1.113	-2.142	-2.192	-6.52	-16.227	-30.599	-42.654	-46.933	-42.291	-45.684	-61.827
NCGC00091062-09	null	4	97.3	null	5-Hydroxytryptophan	1.3	Serotonin modulator	2.987	1.472	-1.251	-1.694	2.448	-4.148	-3.897	-6.33	-9.171	-6.276	-2.7
NCGC00263187-07	0.005254	-1.2	60.561	-8.2795	TAK-733	1.1	Dual Specificity Mitogen-Activated Protein Kinase Kinase 1 inhibitor	2.03	-2.307	-25.644	-34.552	-44.695	-44.351	-37.394	-42.232	-39.819	-35.94	-39.439
NCGC00378599-01	0.005254	-1.2	74.301	-8.2795	Encorafenib	1.3	Serine/threonine-protein kinase B-raf (Val600Glu Mutant) inhibitor	3.792	0.019	-25.828	-37.367	-42.105	-39.823	-41.836	-44.413	-50.256	-37.442	-25.699
NCGC00025012-06	16.6155	-2.4	44.783	-4.7795	AM-630	2.1	cannabinoid CB2 Antagonist	-40.06	-10.305	-2.541	-4.835	-3.647	-1.847	1.931	-5.142	-11.664	-25.439	-55.217
NCGC00181773-01	null	4	101.989	null	Parecoxib sodium	5	Cyclooxygenase-2 Inhibitor	-0.504	1.45	5.205	4.65	3.738	3.519	6.325	4.184	1.809	6.744	1.989
NCGC00510491-01	42.8301	-2.1	12.146	-4.3682	Elafibranor	4	Peroxisome proliferator-activated receptor alpha agonist	3.114	2.013	3.508	4.013	7.386	6.066	10.865	2.55	4.5	-18.873	-87.854
NCGC00346458-02	1.04837	-1.2	38.207	-5.9795	MLN 2480	1.1	RAF Kinase inhibitor	-2.88	-7.673	-11.934	-9.025	-4.876	-4.607	-14.143	-46.312	-48.282	-52.621	-61.793
NCGC00485486-02	null	4	91.223	null	Nastorazepide	2.3	Cholecystokinin B Receptor antagonist	1.152	-0.128	4.069	1.863	6.475	-1.581	1.63	1.625	1.04	0.7	-8.777
NCGC00346723-07	5.8954	-1.2	44.078	-5.2295	PHA-767491A	1.1	Cell Division Cycle 7-Related Protein Kinase inhibitor	6.747	5.913	6.464	6.831	8.248	8.591	6.337	3.37	-17.497	-56.144	-55.922
NCGC00510354-01	null	4	93.109	null	RUSKI-201	1.3	Protein-cysteine N-palmitoyltransferase HHAT inhibitor	-1.214	-8.384	-3.895	3.517	5.173	1.896	4.719	1.002	1.813	-0.204	-6.891
NCGC00244252-03	8.32748	-1.1	4.008	-5.0795	TG-101348	4	Tyrosine-protein kinase JAK2 inhibitor	3.711	1.378	2.647	4.485	5.096	4.235	3.41	-6.703	-28.703	-77.194	-95.992
NCGC00022001-19	0.033152	-1.2	56.81	-7.4795	Podofilox	1.1	Tubulin polymerization inhibitor	1.822	-1.844	-0.712	-4.409	-40.579	-42.977	-42.3	-41.715	-41.978	-46.007	-43.19
NCGC00346710-03	null	4	87.669	null	Bindarit	2.3	NF-kappaB (NFKB) modulator	-4.097	-5.114	-7.636	-1.677	0.376	-4.349	-5.605	-7.248	-8.865	-6.125	-12.331
NCGC00346524-02	2.9547	-1.2	48.526	-5.5295	Nanchangmycin	1.3	Polyether Antibiotic	5.448	2.233	2.91	3.212	1.699	-10.505	-11.897	-33.976	-20.681	-61.736	-51.474
NCGC00346453-03	0.166155	-1.2	54.141	-6.7795	BMS-754807	1.1	Insulin-like growth factor 1 receptor inhibitor	2.311	1.656	-3.176	-12.799	-17.307	-22.771	-25.485	-32.993	-42.266	-38.987	-45.859
NCGC00505118-01	null	4	93.181	null	NCGC00505118	5	CBP/p300 Inhibitor	-0.956	-0.304	2.373	-3.606	-1.691	0.212	-0.88	-2.467	-2.704	-2.492	-6.819
NCGC00092361-06	null	4	84.396	null	Prostaglandin E2	2.3	Prostaglandin E2 Receptor EP2 subtype agonist	2.235	-0.659	-0.202	-0.685	0.407	-2.371	-0.901	-7.608	-5.937	-5.415	-15.604
NCGC00181345-01	null	4	101.891	null	Temocapril hydrochloride	5	Angiotensin-I Converting Enzyme Inhibitor	3.097	4.257	0.502	2.748	1.446	2.947	1.558	3.221	1.691	2.72	1.891
NCGC00381477-05	null	4	88.967	null	SAR-405	2.3	Phosphatidylinositol 3-Kinase Type 3 inhibitor	-1.253	-4.586	-5.547	-0.36	1.188	-0.227	-2.446	-5.229	-3.671	-6.746	-11.033
NCGC00164622-16	null	4	81.59	null	Voriconazole	1.3	Lanosterol 14alpha-demethylase Inhibitor	-11.597	-13.918	-15.287	-15.133	-9.316	-7.745	-15.425	-15.385	-22.239	-13.762	-18.41
NCGC00346874-02	null	4	99.721	null	PD-134308	5	Cholecystokinin B Receptor Antagonist	3.583	1.13	3.022	5.272	4.57	6.845	5.138	4.536	3.213	5.295	-0.279
NCGC00025220-11	null	4	94.856	null	Purvalanol B	5	Cyclin-Dependent Kinase 1 inhibitor	-3.477	1.439	-1.67	7.347	5.32	3.287	-1.096	-0.9	0.507	-0.516	-5.144
NCGC00378991-02	null	4	103.448	null	Efatutazone	2.3	Peroxisome proliferator-activated receptor gamma agonist	8.217	3.045	7.899	8.047	9.33	10.026	6.415	8.052	7.798	17.859	3.448
NCGC00345808-01	23.47	-2.1	5.983	-4.6295	BP-1-102	4	Signal Transducer and Activator of Transcription 3 Inhibitor	4.513	1.647	5.625	4.018	4.738	3.566	3.57	-1.24	1.052	-11.505	-94.017
NCGC00522488-01	13.1982	-2.1	3.09	-4.8795	JNJ-42165279	4	Fatty Acid Amide Hydrolase inhibitor	-12.087	-4.657	0.284	-1.04	2.29	-3.666	-1.784	-5.519	-7.371	-65.916	-96.91
NCGC00250379-21	11.7629	-2.2	20.182	-4.9295	CT-99021	4	Glycogen Synthase Kinase 3 (GSK-3) inhibitor	-4.282	-1.493	-2.425	-0.654	-2.605	-1.96	0.027	-2.248	-8.943	-55.919	-79.818
NCGC00507863-01	0.29547	-1.1	5.139	-6.5295	RSL3	4	Phospholipid hydroperoxide glutathione peroxidase inhibitor	5.161	-0.123	4.798	-0.896	3.154	-7.088	-93.232	-93.875	-93.985	-93.929	-94.861
NCGC00371045-07	null	4	94.287	null	AMD-3465	5	Chemokine CXCR4 Receptor antagonist	1.756	-0.752	-2.81	-0.512	-3.687	-0.489	-3.915	-3.949	1.01	-1.133	-5.713
NCGC00166111-06	null	4	89.128	null	Estriol	2.3	Estrogen Receptor agonist	-0.308	0.41	0.293	-1.965	-0.919	-3.071	0.861	-2.756	-4.983	-5.717	-10.872
NCGC00016361-21	37.1975	-3	4.836	-4.4295	Acetaminophen	4	Cyclooxygenase-3 Inhibitor	-4.044	-10.586	-8.61	-6.47	-12.924	-10.252	-10.791	-13.549	-10.341	-10.736	-95.164
NCGC00510497-01	0.000241	1.4	19.269	-9.6182	Eribulin mesylate	1.4	Tubulin polymerization inhibitor	-86.563	2.726	-29.762	-37.138	-49.774	-66.328	-59.654	-52.795	-42.766	-49.271	-80.731
NCGC00162440-05	0.009344	-1.1	27.576	-8.0295	Leptomycin B	4	Exportin-1 antagonist	7.759	8.405	-18.321	-73.781	-79.179	-76.116	-74.742	-74.818	-72.095	-80.562	-72.424
NCGC00387769-02	null	4	78.92	null	Gardiquimod	2.3	Toll-Like Receptor 7 agonist	-11.37	-8.94	-11.089	-7.663	-8.717	-10.044	-6.254	-7.101	-10.317	-7.91	-21.08
NCGC00253587-02	null	4	87.287	null	Sitaxentan	2.3	Endothelin-1 Receptor antagonist	-4.233	-0.141	-1.621	-1.919	-4.056	-2.357	-3.769	-3.304	-1.057	-5.136	-12.713
NCGC00142605-05	null	4	100.791	null	Salicin	5	Antiinflammatory agent	4.186	2.012	4.31	2.188	2.226	3.2	2.222	-1.237	-0.184	-0.024	0.791
NCGC00263086-08	9.34358	-1.2	31.218	-5.0295	BI-D1870	1.1	Ribosomal Protein S6 Kinase alpha-1 inhibitor	6.266	6.43	4.773	5.114	2.775	5.92	4.299	-3.826	-10.633	-57.732	-68.782
NCGC00167524-02	null	4	86.443	null	Amorolfine hydrochloride	1.3	Antifungal Agent	-2.404	1.821	3.308	1.374	-0.252	5.806	0.643	-0.632	-13.87	-1.578	-13.557
NCGC00163329-11	null	4	85.052	null	Clopidogrel bisulfate	2.3	P2Y Purinoceptor 12 antagonist	-4.602	-7.698	-4.868	-6.952	-13.721	-6.66	-7.427	-10.086	-6.219	-11.066	-14.948
NCGC00263606-06	29.547	-3	25.509	-4.5295	Tubastatin A	4	Histone deacetylase 6, class IIB inhibitor	-2.614	-2.837	-4.838	-2.273	-1.785	-1.308	0.241	-7.57	1.213	-5.679	-74.491
NCGC00094201-03	20.9177	-2.2	57.569	-4.6795	Masoprocol	2.1	Insulin-like growth factor 1 receptor inhibitor	-2.473	-7.66	-8.247	-8.202	-7.033	-6.589	-7.283	-8.33	-15.346	-21.474	-42.431
NCGC00510440-02	null	4	103.265	null	CPI-4203	5	Lysine-specific demethylase 5A Inhibitor	6.47	4.081	4.399	6.303	2.027	1.646	-0.705	1.92	3.362	5.068	3.265
NCGC00485046-01	1.48086	-1.2	53.124	-5.8295	PF-06439015	1.1	ALK Tyrosine Kinase Receptor inhibitor	5.043	1.869	3.023	-2.097	-4.825	-6.508	-8.341	-28.103	-36.407	-39.009	-46.876
NCGC00344764-12	null	4	106.821	null	CPI-613	5	Pyruvate dehydrogenase (PDH) inhibitor	2.304	5.397	2.634	8.238	-0.297	4.753	6.451	0.015	6.063	3.793	6.821
NCGC00384249-01	26.3338	-2.1	3.303	-4.5795	CXC-195	4	NADPH Oxidase Inhibitor	6.029	0.889	2.244	5.736	3.109	4.078	3.42	4.473	-0.868	-10.411	-96.697
NCGC00510199-01	1.17629	-1.2	47.328	-5.9295	Bimiralisib	1.1	Phosphatidylinositol 3-Kinase alpha isoform inhibitor	5.661	0.095	0.187	-2.23	-6.073	-3.087	-15.908	-33.229	-48.994	-47.679	-52.672
NCGC00510235-01	null	4	89.777	null	H3B-6527	1.3	Fibroblast Growth Factor Receptor 4 Inhibitor	1.552	-0.14	-3.331	3.391	-4.312	-0.943	-2.823	-3.544	-7.309	-3.826	-10.223
NCGC00094226-13	20.9177	-2.2	64.666	-4.6795	Piceatannol	2.1	Syk Kinase Inhibitor	4.467	-0.953	-1.082	1.075	3.627	0.435	-0.333	-2.234	-3.852	-11.997	-35.334
NCGC00179673-09	null	4	83.763	null	Idoxuridine	1.3	Anti-Herpes Simplex Virus Drug	-0.079	-1.405	-5.372	-0.96	-4.332	-7.239	-4.153	-11.736	-9.332	-9.907	-16.237
NCGC00346569-03	8.32748	-2.2	38.488	-5.0795	KW-2449	1.1	Aurora kinase A inhibitor	-7.554	-9.855	-2.373	-2.47	-8.041	-3.663	-6.994	-4.49	-28.004	-48.468	-61.512
NCGC00025357-13	null	4	99.699	null	Nicorandil	1.3	K(ATP) Channel Activator	9.866	6.355	6.785	4.352	2.034	5.761	6.004	4.622	-0.019	-1.513	-0.301
NCGC00346584-02	null	4	92.405	null	Asiatic acid	5	Glycogen Phosphorylase inhibitor	-5.96	-6.908	-5.541	-9.984	-9.617	-12.796	-6.416	-9.31	-10.373	-9.368	-7.595
NCGC00167433-06	null	4	96.562	null	Rocuronium bromide	5	Neuronal acetylcholine receptor subunit alpha-1 antagonist	5.066	0.799	4.673	2.07	-2.575	1.887	-1.398	-1.706	0.222	-0.561	-3.438
NCGC00263136-07	1.86429	-1.1	5.756	-5.7295	Pracinostat	4	Histone deacetylase 2, class I inhibitor	-4.689	-2.765	0.657	-0.749	-4.644	-3.631	-13.212	-44.428	-80.558	-91.538	-94.244
NCGC00345838-04	0.371975	-1.2	52.3	-6.4295	GNE-493	1.1	Phosphatidylinositol 3-Kinase alpha isoform inhibitor	-0.294	4.695	-3.019	-3.96	-9.087	-15.305	-29.577	-50.016	-53.59	-52.177	-47.7
NCGC00347217-03	7.42187	-1.1	3.564	-5.1295	PRP003-013	4	Discoidin Domain-Containing Receptor 1 Inhibitor	8.924	2.482	4.762	3.358	0.812	3.235	3.68	3.584	-13.867	-94.54	-96.436
NCGC00483118-01	18.1668	-2.4	77.998	-4.7407	SRT-3025	2.3	NAD-Dependent Protein Deacetylase Sirtuin-1 Activator	-0.658	-3.527	1.384	-1.721	-4.382	2.149	-0.341	2.548	-1.167	1.044	-22.002
NCGC00025100-17	null	4	85.376	null	LFM-A13	1.3	Bruton's Tyrosine Kinase (BTK) inhibitor	-0.313	-4.036	-1.015	-3.751	-1.64	-2.867	-7.905	-8.405	-12.082	-7.772	-14.624
NCGC00346547-03	null	4	99.642	null	PHT-427	5	3-Phosphoinositide Dependent Kinase 1 inhibitor	1.863	-1.355	-3.534	-0.619	-4.275	-4.802	-1.456	-5.741	-2.372	-3.541	-0.358
NCGC00092290-11	2.9547	-1.2	55.995	-5.5295	SL-327	1.1	Dual Specificity Mitogen-Activated Protein Kinase Kinase 1 inhibitor	0.398	-6.27	0.799	0.822	-0.85	2.216	-1.384	-8.471	-35.257	-42.979	-44.005
NCGC00183677-03	2.347	-2.2	72.443	-5.6295	Hypothemycin	4	Dual Specificity Mitogen-Activated Protein Kinase Kinase 1 inhibitor	1.117	-0.713	2.851	3.094	-1.792	-1.276	1.322	-35.972	-51.434	-71.444	-27.557
NCGC00346502-06	null	4	98.323	null	Dienogest	5	Progesterone Receptor agonist	6.242	4.771	3.312	8.135	1.038	1.558	6.08	0.617	4.613	4.804	-1.677
NCGC00347905-02	37.1975	-3	21.391	-4.4295	AZ-10606120	4	P2X Purinoceptor 7 antagonist	1.93	1.237	1.882	1.01	2.6	2.957	0.182	-2.089	2.22	2.786	-78.609
NCGC00090757-12	16.6155	-2.2	21.723	-4.7795	Melphalan	4	DNA Alkylating Drug	-1.526	-0.757	2.894	-4.157	-5.724	-0.782	-6.617	-6.854	-13.635	-43.639	-78.277
NCGC00346939-07	null	4	85.782	null	PF-8380	1.3	Ectonucleotide Pyrophosphatase/Phosphodiesterase Family Member 2 inhibitor	2.811	-0.563	2.398	-0.231	-0.513	1.3	-4.375	-4.776	-4.197	-7.843	-14.218
NCGC00167431-03	26.3338	-3	18.719	-4.5795	Rifapentin	4	Anti-bacterial	4.432	3.609	7.904	6.265	2.112	5.07	1.827	3.629	5.104	-3.178	-81.281
NCGC00022567-15	0.371975	-1.1	11.538	-6.4295	Cladribine	4	DNA Polymerase inhibitor	4.185	2.509	1.096	4.203	-0.785	-10.75	-69.001	-85.256	-87.202	-87.724	-88.462
NCGC00163415-09	18.6429	-2.1	4.357	-4.7295	Parthenolide	4	NF-kappaB Activation Modulator	9.87	6.354	4.703	9.076	5.411	3.988	1.45	0.981	-2.582	-37.211	-95.643
NCGC00370832-01	20.9177	-2.2	28.832	-4.6795	JNJ-28871063 hydrochloride	4	Receptor tyrosine-protein kinase HER4 (erbB4) inhibitor	-0.482	-4.005	-0.058	3.22	0.848	1.896	0.121	-4.353	-5.193	-16.474	-71.168
NCGC00510508-01	23.47	-2.4	80.899	-4.6295	TPOP-146	2.3	Histone Acetyltransferase p300 inhibitor	3.753	-0.495	3.555	4.794	-0.595	-0.722	3.386	2.385	-4.171	-2.933	-19.101
NCGC00387824-01	1.48086	-1.2	25.944	-5.8295	CUDC-305	4	Heat Shock Protein 90 (hsp90) inhibitor	5.199	4.928	-0.904	4.361	1.126	4.331	1.708	-40.637	-72.26	-68.656	-74.056
NCGC00025195-09	null	4	101.346	null	Ozagrel hydrochloride	5	Thromboxane Synthase inhibitor	0.399	4.1	1.986	-1.654	3.509	6.133	0.399	1.683	1.019	0.476	1.346
NCGC00186465-06	20.9177	-2.1	1.375	-4.6795	MK-2206	4	AKT serine/threonine kinase inhibitor	5.057	2.377	5.119	1.84	2.404	-2.919	-4.071	-10.299	-16.625	-32.465	-98.625
NCGC00263019-01	9.34358	-1.2	58.934	-5.0295	WAY-204688	1.1	Estrogen Receptor Agonist	2.896	1.361	3.39	2.905	0.336	-1.072	-0.283	-1.881	-5.261	-37.232	-41.066
NCGC00183881-01	null	4	91.279	null	Moxifloxacin hydrochloride	5	Anti-bacterial	-0.146	-0.633	-1.868	-1.295	-6.634	-3.556	-7.309	-5.762	-5.334	-3.515	-8.721
NCGC00481317-01	1.31982	-1.1	4.91	-5.8795	CB-5083	4	Valosin-containing protein (VCP) p97 / Transitional endoplasmic reticulum ATPase inhibitor	5.628	6.975	4.912	6.389	6.558	2.931	3.235	-68.046	-94.141	-95.301	-95.09
NCGC00024196-12	null	4	89.234	null	Megestrol acetate	2.3	Progesterone Receptor agonist	-1.084	-8.02	-0.561	-6.348	-7.93	-5.341	-5.466	-5.628	-8.424	-13.613	-10.766
NCGC00016423-15	11.7629	-1.1	6.229	-4.9295	(-)-Gossypol	4	Apoptosis regulator Bcl-2 inhibitor	-2.051	-22.785	-1.936	-4.052	-3.744	-1.399	-3.017	-3.154	-2.071	-78.932	-93.771
NCGC00094818-13	26.3338	-3	57.794	-4.5795	Hexestrol	2.1	Aldo-Keto Reductase family 1 member C1 inhibitor	11.733	5.79	6.858	7.973	8.564	6.18	6.429	5.868	7.498	1.803	-42.206
NCGC00344508-02	20.9177	-3	73.327	-4.6795	NPS-R568	2.1	Calcium-Sensing Receptor agonist	3.976	3.88	1.283	5.302	5.652	6.157	3.141	2.351	2.085	-4.388	-26.673
NCGC00488783-01	null	4	87.357	null	Lemborexant	2.3	Orexin Receptor Type 1 antagonist	7.058	2.198	4.347	1.514	2.367	3.039	0.813	-1.156	2.719	0.349	-12.643
NCGC00263093-04	37.1975	-2.4	75.389	-4.4295	Apilimod	2.3	Interleukin-12 Production inhibitor	1.269	4.131	1.16	2.06	0.704	5.363	9.193	9.39	5.388	5.009	-24.611
NCGC00346950-03	20.9177	-2.2	34.971	-4.6795	NU-6102	2.1	Cyclin-Dependent Kinase 1 inhibitor	5.285	4.197	3.869	5.836	5.689	1.101	5.198	5.414	5.68	-12.53	-65.029
NCGC00509914-01	null	4	87.768	null	NMS-P118	5	Poly [ADP-ribose] polymerase 1 inhibitor	-7.681	-8.562	2.457	-8.247	-2.014	0.486	-2.487	-7.679	-4.233	-5.095	-12.232
NCGC00183039-03	null	4	92.262	null	Nystatin	5	Anti-fungal	2.23	-0.09	0.334	-2.908	-1.692	1.265	-1.505	1.644	-1.632	-0.721	-7.738
NCGC00016959-17	null	4	103.423	null	Ciprofloxacin	5	DNA Topoisomerase IV Inhibitor	6.736	6.788	7.495	6.581	3.375	7.31	9.744	5.43	7.391	5.599	3.423
NCGC00247785-11	20.9177	-2.1	5.652	-4.6795	null	4	Perinuclear compartment (PNC) assembly inhibitor	1.083	0.657	-0.706	-1.448	-3.13	-7.658	-9.647	-26.259	-31.449	-29.944	-94.348
NCGC00389791-02	null	4	96.956	null	Olanzapine (LY-170053)	2.3	Serotonin 2a (5-HT2a) receptor Antagonist	3.576	4.347	7.33	7.946	6.873	5.709	5.887	3.27	1.887	6.709	-3.044
NCGC00263224-03	20.9177	-2.2	64.983	-4.6795	D-NMAPPD	2.1	Ceramidase Inhibitor	10.88	6.696	4.948	7.773	3.115	6.366	3.648	3.995	-0.75	-6.805	-35.017
NCGC00092284-04	1.48086	-1.1	10.34	-5.8295	AHPN	4	Retinoic Acid Receptor gamma agonist	1.598	2.327	1.368	0.815	-1.127	1.66	-6.199	-52.851	-82.604	-84.013	-89.66
NCGC00164385-06	26.3338	-2.1	2.985	-4.5795	Clomifene citrate	4	Estrogen Receptor antagonist	-17.081	-10.501	-11.629	-12.139	-10.826	-16.014	-19.561	-16.338	-17.642	-25.871	-97.015
NCGC00390417-03	16.6155	-2.2	64.892	-4.7795	GSK-872	2.1	Receptor-interacting serine/threonine-protein kinase 3 inhibitor	2.741	4.702	1.957	-0.208	2.205	-0.254	-2.09	0.193	-7.158	-16.901	-35.108
NCGC00167441-07	null	4	102.375	null	Pramipexole hydrochloride	5	Dopamine Receptor D3 agonist	7.758	2.893	-0.543	1.304	6.863	3.797	-0.488	1.291	-0.949	2.03	2.375
NCGC00507845-01	18.1668	-3	4.015	-4.7407	Netarsudil	4	Rho-associated protein kinase 1 inhibitor	-14.67	-14.089	-10.718	-5.018	-10.898	-7.105	-2.772	-5.05	-4.27	-3.007	-95.985
NCGC00262306-10	29.547	-2.4	74.599	-4.5295	ML323	2.1	Ubiquitin Carboxyl-Terminal Hydrolase inhibitor	3.381	-0.474	2.513	4.53	1.912	4.636	-0.607	-0.083	-1.029	-4.255	-25.401
NCGC00499427-02	null	4	80.159	null	GSK-481	2.3	Receptor-interacting serine/threonine-protein kinase 1 Inhibitor	-5.821	-9.357	-6.551	-7.827	-9.812	-14.8	-10.929	-10.905	-6.215	-12.508	-19.841
NCGC00168459-04	3.71975	-1.2	40.939	-5.4295	NCGC00168459-01	1.1	Phosphodiesterase 4 Inhibitor	6.116	3.045	2.342	6.014	-1.975	2.816	2.273	-10.502	-35.881	-52.264	-59.061
NCGC00386226-04	0.011763	-1.2	19.283	-7.9295	Pralatrexate	4	Dihydrofolate Reductase (DHFR) Inhibitors	0.844	4.471	-4.045	-72.886	-76.269	-74.562	-75.79	-75.772	-77.645	-79.245	-80.717
NCGC00488771-02	26.3338	-3	15.943	-4.5795	BAY-1436032	4	Isocitrate Dehydrogenase [NADP] cytoplasmic (Arg132His Mutant) Inhibitor	-0.241	-1.425	-4.356	-5.43	-6.419	-3.104	-5.766	-6.891	-6.17	-11.745	-84.057
NCGC00345813-03	null	4	82.519	null	Icaritin	5	Estrogen Receptor agonist	-7.743	-9.313	-8.639	-7.981	-10.671	-10.513	-10.408	-9.089	-11.277	-13.957	-17.481
NCGC00094717-10	4.68288	-1.2	22.064	-5.3295	6-mercaptopurine	4	Purine Antagonist	-5.789	-7.762	-8.586	-6.638	-9.239	-10.644	-7.483	-21.875	-45.275	-78.353	-77.936
NCGC00390633-02	null	4	94.32	null	Evofosfamide	5	DNA Alkylating Drug	2.843	-5.159	-2.639	-3.659	-6.288	-4.929	-6.394	-5.984	-6.828	-4.621	-5.68
NCGC00346440-02	null	4	96.822	null	Sumanirole maleate	5	Dopamine Receptor D2 agonist	1.225	-0.834	0.722	-1.127	-3.726	-1.921	-0.51	-3.945	1.634	1.937	-3.178
NCGC00164615-05	null	4	96.862	null	Prulifloxacin	5	Antibacterial	-4.698	3.921	-1.971	4.421	-2.648	1.595	0.771	-2.809	4.248	0.471	-3.138
NCGC00344550-03	null	4	85.673	null	Stanozolol	5	Androgen Receptor agonist	-15.805	-9.886	-13.648	-10.66	-13.326	-12.43	-10.744	-12.982	-13.356	-13.569	-14.327
NCGC00510489-01	37.1975	-3	59.12	-4.4295	BMS-986020	2.3	Lysophosphatidic Acid Receptor 1 antagonist	-10.555	-13.898	-4.008	-14.529	-6.734	-6.524	-7.864	-7.97	-9.471	-2.958	-40.88
NCGC00161290-05	20.9177	-2.4	78.885	-4.6795	16,16-dimethyl PGE2	2.1	prostaglandin	-1.094	-2.046	-1.838	-0.586	-1.425	-0.918	-1.426	2.746	-0.677	-5.114	-21.115
NCGC00188962-04	null	4	95.961	null	Pravastatin sodium	5	HMG-CoA Reductase inhibitor	2	-1.914	-3.573	-1.677	-7.694	-2.965	-1.202	-5.673	-2.965	-2.202	-4.039
NCGC00346541-04	null	4	102.731	null	XL-765	1.3	mTOR Complex 1 (mTORC1) inhibitor	4.248	4.341	3.882	8.439	4.425	6.62	1.63	-2.363	0.951	0.975	2.731
NCGC00345833-01	0.001176	1.2	78.482	-8.9295	SR-3677	1.3	Rho-associated protein kinase 2 inhibitor	-41.307	-7.437	-11.484	-9.653	-8.869	-12.954	-8.787	-11.457	-16.21	-16.576	-21.518
NCGC00346689-06	null	4	103.84	null	NVP-BVU-972	5	Hepatocyte Growth Factor Receptor inhibitor	-2.188	-1.681	-1.501	-5.27	0.028	-2.987	-1.195	-5.371	-3.294	-3.842	3.84
NCGC00346535-02	1.17629	-1.2	48.905	-5.9295	IVX-214	1.1	Polo-like Kinase-1 (Plk-1) Inhibitor	-0.731	1.525	-1.295	5.312	1.979	3.171	1.413	-38.394	-44.827	-39.616	-51.095
NCGC00165880-14	5.8954	-2.2	26.585	-5.2295	Reversine	4	Adenosine Receptor A3 antagonist	-3.552	-1.655	-3.22	-4.23	1.551	-0.694	-5.485	-24.285	-41.952	-47.734	-73.415
NCGC00507848-01	20.9177	-2.4	75.479	-4.6795	GSK-583	2.1	Receptor-interacting serine/threonine-protein kinase 2 inhibitor	5.37	5.824	3.994	3.664	6.107	2.198	5.612	-1.638	-1.693	-6.715	-24.521
NCGC00347943-09	null	4	100.82	null	GSK-J1	5	Lysine-Specific Demethylase 6A inhibitor	-3.856	-0.334	1.299	0.521	5.224	2.792	1.292	-0.242	-0.502	-1.674	0.82
NCGC00346698-10	0.29547	-1.2	50.344	-6.5295	Vistusertib	1.1	mTOR Complex 1 (mTORC1) inhibitor	4.361	4.139	2.636	0.415	-3.618	-14.769	-31.021	-44.864	-46.521	-46.365	-49.656
NCGC00510705-01	null	4	91.992	null	ASP-9521	5	Aldo-Keto Reductase family 1 member C3 inhibitor	-0.115	-2.231	1.698	0.601	-4.211	0.23	1.797	-2.658	-1.058	-2.451	-8.008
NCGC00159574-16	23.47	-2.1	7.465	-4.6295	ZM-447439	4	Aurora kinase A inhibitor	1.918	-1.33	-4.522	-2.857	0.717	-0.431	-1.557	-20.552	-22.939	-24.987	-92.535
NCGC00351593-05	0.371975	-1.2	45.279	-6.4295	GDC-0623	1.1	Dual Specificity Mitogen-Activated Protein Kinase Kinase inhibitor	-4.554	-0.038	-1.106	-0.946	-9.361	0.878	-46.582	-45.148	-45.065	-49.998	-54.721
NCGC00522603-01	26.3338	-3	61.419	-4.5795	Resatorvid	2.1	Toll-Like Receptor 4 Antagonist	0.639	2.054	-0.489	3.065	3.73	-0.872	5.136	-1.822	-2.33	-3.38	-38.581
NCGC00386681-01	26.3338	-3	54.807	-4.5795	PF-4693627	2.1	Prostaglandin E Synthase inhibitor	4.208	-1.948	-2.88	-2.326	5.476	-6.56	0.742	-3.842	-4.239	-6.628	-45.193
NCGC00016092-09	23.47	-2.4	66.788	-4.6295	WAY-100635	2.1	5-HT1A Receptor Antagonist	-4.355	-7.944	-7.733	-12.353	-7.483	-8.798	-6.607	-9.104	-13.58	-16.825	-33.212
NCGC00347954-03	20.9177	-2.1	6.507	-4.6795	SAG	4	Hedgehog Agonist	-9.316	-7.475	-11.237	-7.959	-5.818	-7.943	-10.479	-12.132	-17.688	-30.279	-93.493
NCGC00015252-17	null	4	80.306	null	Cyproheptadine hydrochloride	2.3	5-HT2B Receptor antagonist	-8.025	-6	-2.081	-4.821	-0.384	-5.37	-2.46	-5.357	-7.966	-10.341	-19.694
NCGC00159516-02	null	4	86.889	null	Meloxicam	1.3	Cyclooxygenase-1/2 Inhibitor	-3.757	-6.003	-6.966	-5.263	-2.409	-4.499	-4.684	-6.652	-6.374	-11.849	-13.111
NCGC00015335-11	null	4	91.175	null	Diphenhydramine hydrochloride	2.3	Histamine H1 Receptor Antagonist	-6.028	-4.553	-1.83	0.053	0.504	2.437	2.652	-0.607	-3.225	-2.796	-8.825
NCGC00095128-04	null	4	94.882	null	Orlistat	5	Fatty Acid Synthase (FAS) Inhibitor	-2.449	-0.93	-2.442	-0.747	-3.065	-2.805	-4.509	-4.911	-4.38	-4.906	-5.118
NCGC00250388-04	14.8086	-2.1	6.139	-4.8295	KRP-203	4	Sphingosine 1-phosphate receptor 4 agonist	1.983	1.796	1.59	1.505	1.301	1.243	-0.118	2.21	-1.165	-48.735	-93.861
NCGC00164591-10	null	4	97.451	null	Artemether	1.1	Anti-malarial	6.483	5.21	5.249	7.793	7.556	6.482	4.481	2.83	2.332	-1.946	-2.549
NCGC00263223-02	3.71975	-2.3	5.145	-5.4295	CAY-10626	4	Phosphatidylinositol 3-Kinase alpha isoform inhibitor	-35.948	4.557	2.209	4.024	1.072	-8.35	-34.904	-48.989	-52.095	-50.332	-94.855
NCGC00015149-25	null	4	96.245	null	Bumetanide	5	Solute carrier family 12 member 1 inhibitor	-0.998	-12.265	-3.273	-1.128	-2.156	-2.691	-1.311	-2.978	-7.62	-1.759	-3.755
NCGC00015199-24	null	4	88.434	null	Chlorambucil	2.3	DNA Damaging Drug	0.284	-3.313	-2.071	-2.326	1.767	-0.904	1.24	-2.109	0.448	-0.469	-11.566
NCGC00346738-05	null	4	96.359	null	Pregabalin	5	L-type Ca2+ channel Blocker	-2.491	-2.871	-0.11	-1.104	1.874	-1.401	0.242	-5.098	-5.003	-1.16	-3.641
NCGC00346566-10	null	4	79.322	null	Roflumilast	2.1	Phosphodiesterase 4D inhibitor	-1.6	-4.694	-0.584	-2.473	-4.25	-4.069	-2.097	-3.193	-5.801	-8.444	-20.678
NCGC00346625-03	null	4	91.215	null	CAY10505	1.3	Phosphatidylinositol 3-Kinase gamma isoform inhibitor	6.517	3.388	5.77	4.57	5.543	5.091	9.105	13.608	3.169	-6.204	-8.785
NCGC00346618-07	23.47	-2.4	82.597	-4.6295	Omecamtiv mecarbil	2.1	Cardiac Myosin activator	4.17	3.41	6.93	5.558	2.034	9.27	5.433	5.889	4.464	1.46	-17.403
NCGC00161679-02	1.17629	-1.1	10.672	-5.9295	MG-132	4	Proteasome inhibitor	5.239	3.079	4.833	4.52	3.388	2.167	4.147	-78.971	-93.853	-92.087	-89.328
NCGC00250398-02	0.742187	-1.2	42.431	-6.1295	PF-05212384	1.1	mTOR Inhibitor	-4.418	-6.151	-7.152	-7.165	-1.121	-8.821	-24.829	-48.565	-53.496	-59.366	-57.569
NCGC00386321-01	1.66155	-1.2	11.97	-5.7795	Triapine	4	Ribonucleoside-Diphosphate Reductase inhibitor	-4.554	-6.907	-10.814	-8.022	-3.749	-5.171	-6.975	-45.108	-83.53	-75.834	-88.03
NCGC00263226-01	null	4	85.984	null	BAY-60-7550	2.3	Phosphodiesterase 2A inhibitor	4.079	0.925	-0.721	3.724	0.127	3.398	2.473	-0.721	-2.26	-3.173	-14.016
NCGC00386415-05	7.42187	-1.2	41.106	-5.1295	Cerdulatinib	1.1	Tyrosine-protein kinase SYK inhibitor	-2.284	-3.874	1.114	-2.501	1.137	-0.477	3.239	6.573	-24.299	-48.479	-58.894
NCGC00346634-02	1.66155	-1.2	54.055	-5.7795	WAY-600	1.1	mTOR Complex 1 (mTORC1) Inhibitor	2.351	2.352	5.413	2.075	4.05	-1.889	-9.994	-20.312	-38.405	-45.77	-45.945
NCGC00164626-07	null	4	94.127	null	Tiagabine hydrochloride	1.3	Sodium and chloride-dependent GABA transporter 1 inhibitor	9.312	1.919	1.195	5.568	3.111	6.66	1.844	1.328	0.632	-3.566	-5.873
NCGC00346654-11	0.046829	-1.2	35.439	-7.3295	INK-128	1.1	mTOR Complex 1 (mTORC1) inhibitor	0.175	-2.01	-5.038	-20.258	-29.787	-43.035	-45.564	-50.695	-51.268	-55.189	-64.561
NCGC00015185-06	0.001176	1.1	81.426	-8.9295	Carbidopa	1.1	Aromatic-L-amino-acid decarboxylase inhibitor	-85.188	-10.575	-10.907	-10.56	-7.044	-10.024	-4.008	-7.792	-12.238	-9.856	-18.574
NCGC00015970-10	null	4	90.911	null	Sulindac	1.3	Prostaglandin G/H synthase 2 inhibitor	4.28	0.845	3.485	3.282	6.941	-1.647	5.974	4.679	-1.963	-4.702	-9.089
NCGC00165875-04	18.6429	-2.4	79.768	-4.7295	PB-28	2.1	Sigma non-opioid intracellular receptor 1 antagonist	2.958	5.98	5.572	7.731	4.271	7.977	7.917	4.158	5.771	-4.362	-20.232
NCGC00344509-02	18.6429	-2.4	83.957	-4.7295	AC-265347	2.1	Calcium-Sensing Receptor Agonist	3.309	1.253	4.723	4.123	5.928	7.304	6.042	0.894	-1.661	-5.212	-16.043
NCGC00522629-01	20.9177	-3	56.15	-4.6795	ACC-789	2.1	Vascular Endothelial Growth Factor Receptor 2 (VEGFR-2) Inhibitor	-1.391	-1.97	1.414	1.264	-2.141	-1.323	-0.562	-0.209	-3.322	-10.291	-43.85
NCGC00390643-01	0.033152	-1.2	4.936	-7.4795	Prexasertib	4	Checkpoint kinase 1 inhibitor	-9.393	-9.421	-15.154	-40.653	-54.1	-71.694	-81.892	-83.845	-84.72	-70.697	-95.064
NCGC00389228-01	null	4	88.288	null	SAR-131675	2.3	VEGFR-3 Inhibitor	1.687	4.403	4.666	1.827	6.916	1.162	3.372	-0.279	3.992	-1.657	-11.712
NCGC00238453-16	10.4837	-2.1	5.476	-4.9795	TAE-684	4	ALK Tyrosine Kinase Receptor inhibitor	1.634	2.567	-0.034	1.906	-0.296	1.011	-11.345	-29.699	-47.752	-58.885	-94.524
NCGC00347903-02	null	4	90.934	null	Ro-51	2.3	P2X Purinoceptor 3 Antagonist	1.113	2.842	3.838	5.134	3.718	4.685	8.444	2.661	1.703	4.154	-9.066
NCGC00162249-09	null	4	73.435	null	MK-886	2.3	Arachidonate 5-Lipoxygenase-Activating Protein inhibitor	-14.647	-2.186	-11.815	-3.501	-8.159	-7.397	-5.329	-7.387	-8.476	-11.441	-26.565
NCGC00346641-07	0.002633	1.2	90.91	-8.5795	ADL-5859	1.1	Delta-type Opioid Receptor agonist	-41.035	-26.625	-10.699	-9.256	0.359	-2.928	-4.771	-6.409	-8.793	-4.825	-9.09
NCGC00510496-01	0.263338	-1.3	6.828	-6.5795	VLX-1570	4	Ubiquitin Carboxyl-Terminal Hydrolase isozyme L5 Inhibitor	-4.846	-4.538	-2.727	-1.093	-3.202	-22.656	-89.594	0.795	-92.81	-93.186	-93.172
NCGC00164566-07	1.48086	-1.2	60.847	-5.8295	Pitavastatin calcium	1.1	HMG-CoA Reductase inhibitor	-3.002	-5.086	-5.18	-6.553	0.037	-4.32	-5.384	-25.369	-36.85	-40.251	-39.153
NCGC00480828-04	null	4	79.002	null	ORY-1001	1.3	Lysine-Specific Histone Demethylase 1A inhibitor	-5.928	-12.433	-10.126	-11.899	-7.558	-9.799	-9.285	-15.565	-14.841	-14.914	-20.998
NCGC00509910-02	null	4	102.113	null	Umbralisib	5	Casein Kinase 1 epsilon inhibitor	8.501	3.827	4.408	7.887	5.79	3.566	5.088	2.412	4.044	0.164	2.113
NCGC00386317-04	null	4	85.733	null	Ribociclib (LEE011)	1.3	Cyclin-Dependent Kinase 4 inhibitor	-6.718	-0.307	-1.143	4.537	0.293	-2.433	1.897	-5.788	-10.045	-13.047	-14.267
NCGC00241111-12	20.9177	-3	63.169	-4.6795	VX-745	2.3	Mitogen-Activated Protein Kinase p38 inhibitor	-1.473	-2.107	-1.187	0.565	0.844	-0.281	1.356	-12.558	-5.405	-10.266	-36.831
NCGC00263237-09	null	4	90.536	null	JZL-184	5	Monoglyceride Lipase inhibitor	-9.007	-11.602	-4.64	-7.563	-1.884	-6.938	-2.107	-4.956	-8.616	-4.346	-9.464
NCGC00244253-18	0.001176	1.2	31.502	-8.9295	Ruxolitinib	1.1	Tyrosine-protein kinase JAK2 inhibitor	-74.032	-8.745	-8.926	-8.102	-3.855	-6.241	-8.22	-7.042	-10.749	-17.246	-68.498
NCGC00015672-15	null	4	110.554	null	Morin hydrate	5	DNA-3-Methyladenine Glycosylase inhibitor	1.015	0.702	4.672	5.503	2.416	3.202	6.694	6.048	1.701	3.812	10.554
NCGC00347068-02	null	4	98.823	null	KUC103669N	5	Rab7 GTPase inhibitor	2.931	3.838	-0.887	1.915	5.538	1.444	4.121	-0.174	1.83	-0.177	-1.177
NCGC00346675-02	null	4	89.308	null	AT-406	1.3	IAP inhibitor	0.187	-4.895	-0.603	-6.98	-5.551	-4.543	-3.717	-6.382	-8.737	-7.677	-10.692
NCGC00167739-08	null	4	86.006	null	GW-4064X	2.3	Farnesoid X receptor agonist	-11.498	-6.651	-5.1	-3.96	-4.254	-9.158	-8.485	-6.281	-6.41	-9.747	-13.994
NCGC00242493-09	null	4	111.514	null	Quizartinib	5	Receptor-type tyrosine-protein kinase FLT3 inhibitor	9.476	7.523	6.833	8.477	7.447	5.872	7.211	8.479	4.361	9.007	11.514
NCGC00379091-01	18.6429	-2.2	54.128	-4.7295	BIX-02565	2.1	Ribosomal Protein S6 Kinase alpha-3 inhibitor	7.017	5.558	4.8	5.325	7.127	5.069	-0.838	-6.745	-8.498	-17.816	-45.872
NCGC00093704-19	null	4	93.04	null	Cyclosporine A	1.3	Serine/threonine-protein phosphatase 2B inhibitor	5.612	-0.221	-0.697	3.663	2.16	2.171	-0.77	-3.767	-6.222	-10.31	-6.96
NCGC00017245-15	null	4	100.001	null	Ellagic acid	5	Aldose Reductase inhibitor	1.55	1.539	1.28	3.303	1.813	9.598	1.409	1.372	0.161	2.848	0.001
NCGC00347938-05	null	4	79.065	null	BAF-312	1.3	Sphingosine 1-phosphate receptor 5 ligand	-15.235	-13.162	-15.7	-15.592	-6.483	-18.345	-6.183	-10.016	-11.781	-17.433	-20.935
NCGC00167490-03	null	4	93.667	null	Lumefantrine	1.3	Anti-malarial	3.412	-6.033	0.492	1.581	1.871	4.532	3.501	-0.647	-0.668	-8.304	-6.333
NCGC00095150-16	null	4	103.549	null	Telmisartan	5	Angiotensin AT1 Receptor antagonist	2.923	-0.354	2.909	2.501	4.431	0.476	4.411	1.049	2.46	4.021	3.549
NCGC00522580-01	10.4837	-2.1	7.581	-4.9795	CC-115	4	DNA-Dependent Protein Kinase inhibitor	0.213	2.322	1.216	-0.314	2.3	-4.649	-14.151	-33.23	-41.489	-59.75	-92.419
NCGC00345845-02	3.71975	-2.2	82.158	-5.4295	TG-89	4	Tyrosine-protein kinase JAK2 inhibitor	-11.077	-14.092	-11.642	-21.02	-9.209	-12.684	-10.822	-25.262	-52.494	-71.548	-17.842
NCGC00263531-10	null	4	96.153	null	Linezolid	2.3	Anti-bacterial	5.43	6.338	6.592	5.528	4.924	5.224	8.782	5.353	8.261	2.511	-3.847
NCGC00160163-01	null	4	101.455	null	Diosgenin	5	Cyclooxygenase up-regulator	7.013	1.796	1.92	5.711	5.485	6.761	6.365	4.73	5.603	2.164	1.455
NCGC00507868-01	9.34358	-2.4	78.057	-5.0295	CPI-637	1.1	Histone Acetyltransferase p300 inhibitor	-2.061	-0.903	1.046	1.952	-1.671	-1.956	1.659	-0.775	-6.477	-16.052	-21.943
NCGC00384167-11	null	4	96.025	null	Galunisertib	5	TGF-beta receptor type-1 inhibitor	3.255	-1.753	2.767	2.254	0.515	2.94	4.718	2.141	4.434	5.706	-3.975
NCGC00345796-09	null	4	91.182	null	GSK-2636771	5	Phosphatidylinositol 3-Kinase beta isoform inhibitor	-4.96	-7.201	-7.245	-6.533	-2.32	-6.026	-4.767	-7.864	-12.178	-8.851	-8.818
NCGC00186024-12	14.8086	-2.2	56.828	-4.8295	SB-525334	1.1	TGF-beta receptor type-1 inhibitor	3.861	1.134	-3.791	2.115	1.525	1.307	3.985	5.926	-1.553	-21.69	-43.172
NCGC00522578-01	20.9177	-2.4	75.173	-4.6795	Etrasimod	2.3	Sphingosine 1-phosphate receptor 5 Agonist	-2.475	1.715	0.517	3.448	3.688	3.828	6.209	-2.381	-4.884	-6.668	-24.827
NCGC00241342-03	13.1982	-2.2	58.849	-4.8795	KUC107550N	1.1	Dual-Specificity Tyrosine-(Y)-Phosphorylation Regulated Kinase 1A inhibitor	2.779	1.711	0.759	1.026	2.298	4.826	3.465	0.431	-0.722	-25.612	-41.151
NCGC00370842-02	20.9177	-3	60.146	-4.6795	PF-670462	2.3	Casein Kinase 1 delta inhibitor	-1.699	-14.49	-2.032	-5.422	-7.231	-7.234	-1.594	-1.885	-7.179	-15.023	-39.854
NCGC00345022-04	null	4	97.497	null	IDE-2	1.3	lineage-specific differentiation enhancer	6.006	5.34	2.515	1.896	3.015	0.959	3.495	-2.296	-2.681	-6.697	-2.503
NCGC00510490-01	null	4	92.44	null	MK-1064	5	Orexin Receptor Type 2 antagonist	-1.6	-7.289	-4.541	-5.778	-5.171	-8.939	-5.525	-9.817	-6.689	-7.56	-7.56
NCGC00387224-01	null	4	90.124	null	Ampanel	5	Kainate Receptor Antagonist	-3.67	-8.108	-9.435	-7.766	-11.18	-11.315	-6.617	-8.748	-10.586	-7.531	-9.876
NCGC00386776-01	37.1975	-3	61.792	-4.4295	AGN-194204	2.1	Retinoic Acid Receptor RXR-alpha Agonist	0.644	-5.135	-0.172	0.223	-0.768	-1.91	-2.158	-4.277	0.701	1.208	-38.208
NCGC00510463-03	null	4	82.912	null	STK16-IN-1	2.3	Phosphatidylinositol 3-Kinase alpha isoform inhibitor	4.637	5.142	1.519	4.603	0.412	-2.821	-0.064	0.631	-2.783	-1.684	-17.088
NCGC00263171-03	18.6429	-2.1	1.543	-4.7295	Serdemetan	4	E3 Ubiquitin-Protein Ligase Mdm2 (Hdm2) inhibitor	-5.009	-5.285	-3.238	-8.519	-5.103	-5.969	-4.5	-10.851	-21.487	-41.273	-98.457
NCGC00508985-02	2.63338	-1.1	18.37	-5.5795	Eltanexor	4	Exportin-1 antagonist	2.148	2.255	-0.189	0.28	-3.75	-7.252	-17.421	-34.474	-68.874	-91.369	-81.63
NCGC00091268-11	null	4	104.025	null	Oxytetracycline	5	Anti-bacterial	4.98	-0.608	5.801	9.671	6.626	6.159	5.828	1.958	5.379	3.797	4.025
NCGC00160519-13	null	4	96.047	null	Acipimox	5	Hydroxycarboxylic Acid Receptor 2 Partial antagonist	-2.449	-2.917	-4.485	-3.73	-11.894	-3.427	-6.692	-4.098	-1.141	-9.564	-3.953
NCGC00161327-11	23.47	-2.2	57.873	-4.6295	Calcitriol	2.3	Vitamin D3 Receptor agonist	4.077	0.937	-0.471	-1.376	-4.668	-5.001	-2.468	-7.284	-7.143	-13.44	-42.127
NCGC00023037-06	null	4	101.211	null	Pancuronium bromide	1.3	Steroid non-depolarizing Blocker	10.917	6.032	1.33	4.898	1.507	1.224	2.055	-0.403	3.099	1.864	1.211
NCGC00378765-02	null	4	91.443	null	MK-0812	2.3	C-C chemokine receptor type 2 antagonist	0.556	3.676	1.458	3.056	-2.34	-4.89	-3.172	0.129	-0.278	1.333	-8.557
NCGC00346608-02	null	4	98.829	null	Astragaloside A	1.3	Telomerase reverse transcriptase activator	-4.315	-4.827	-8.017	-6.185	-12.232	-2.971	-5.434	0.39	2.627	0.801	-1.171
NCGC00420895-01	null	4	70.254	null	PU-WS-13	2.3	Endoplasmin inhibitor	-11.99	-14.725	-9.24	-11.535	-4.327	-4.997	-1.899	-2.172	-7.59	-12.559	-29.746
NCGC00015471-09	null	4	96.862	null	Ganciclovir	5	DNA Polymerase Inhibitor	3.191	0.805	2.951	-0.274	-0.415	1.677	2.886	-0.92	1.965	-2.041	-3.138
NCGC00386433-04	13.1982	-2.2	53.075	-4.8795	CH-5183284	1.1	Fibroblast Growth Factor Receptor 3 inhibitor	4.069	0.658	2.171	5.149	3.787	2.632	3.057	0.958	3.498	-28.851	-46.925
NCGC00164574-14	23.47	-2.2	66.125	-4.6295	Erlotinib	2.1	Epidermal Growth Factor Receptor inhibitor	7.002	7.265	4.192	7.268	2.068	-0.003	-4.505	-2.364	-2.245	-14.84	-33.875
NCGC00346889-03	null	4	83.491	null	PF-03716556	1.3	H+/K+-ATPase inhibitor	2.843	-4.553	-0.652	0.137	-1.901	-4.635	-3.167	-10.376	-1.414	-5.8	-16.509
NCGC00015251-13	16.6155	-2.2	54.254	-4.7795	Clotrimazole	2.1	Anti-fungal	5.794	3.009	6.432	7.592	0.537	3.495	4.155	-2.465	-2.245	-20.3	-45.746
NCGC00095348-11	23.47	-2.2	65.402	-4.6295	Diindolylmethane	2.3	Androgen Receptor Antagonist	6.009	3.389	2.957	2.509	-2.098	-2.22	-1.301	-4.952	-3.92	-8.318	-34.598
NCGC00510695-01	3.23056	-1.2	71.787	-5.4907	Belizatinib	1.1	ALK Tyrosine Kinase Receptor inhibitor	6.778	9.571	9.156	10.623	8.259	6.244	4.407	3.885	-6.618	-26.301	-28.213
NCGC00390770-02	16.6155	-2.2	52.11	-4.7795	Arglabin	2.1	NACHT, LRR and PYD domains-containing protein 3 Inflammasome inhibitor	7.436	-0.488	1.236	2.031	-3.453	-0.835	-1.494	-4.461	-9.554	-31.192	-47.89
NCGC00345836-13	33.1523	-3	55.15	-4.4795	SMI-4a	2.3	Serine/threonine-protein kinase pim-1 inhibitor	-3.1	-6.15	-5.92	-6.616	-15.687	-18.738	-4.789	-9.385	-14.719	-13.978	-44.85
NCGC00508867-01	18.6429	-2.4	75.256	-4.7295	SAR-260301	2.1	Phosphatidylinositol 3-Kinase beta isoform Inhibitor	3.494	-1.046	6.965	0.977	0.212	-1.664	-3.716	-4.062	-7.056	-12.48	-24.744
NCGC00390699-04	5.8954	-2.2	42.955	-5.2295	R-1530	1.3	Vascular Endothelial Growth Factor Receptor 3 (VEGFR-3) inhibitor	9.458	6.857	6.519	5.617	1.278	2.15	3.24	-3.989	-43.592	-21.973	-57.045
NCGC00250386-10	16.6155	-2.2	62.991	-4.7795	BX-795	2.1	Serine/threonine-protein kinase ULK1 inhibitor	2.485	-3.47	5.05	1.929	1.63	-0.523	-3.643	-3.887	-7.228	-22.528	-37.009
NCGC00024956-17	37.1975	-3	39.155	-4.4295	PD-153035	2.1	Epidermal Growth Factor Receptor inhibitor	-1.905	0.17	1.91	1.244	0.252	-5.305	-1.696	-7.101	-4.165	-0.229	-60.845
NCGC00249613-10	0.052543	-1.1	8.779	-7.2795	Carfilzomib	4	Proteasome inhibitor	0.953	5.384	-1.338	-11.278	-50.232	-80.037	-92.049	-88.48	-89.201	-88.984	-91.221
NCGC00177986-12	null	4	94.631	null	Pefloxacin	5	Antibacterial	-2.044	-12.609	1.126	2.532	-0.252	-2.982	-0.215	3.631	-1.922	-9.458	-5.369
NCGC00384172-01	null	4	87.426	null	WDR5-C47	1.3	Inhibitor of WDR5-MLL interaction. Not the mest WDR5-MLL Inhibitor available but this one offers a different chemotype.	-0.652	-7.311	-2.481	-4.39	-7.737	-10.559	-7.647	-11.352	-9.101	-9.647	-12.574
NCGC00346837-02	29.547	-3	64.513	-4.5295	JZL-195	2.1	Fatty Acid Amide Hydrolase inhibitor	-0.814	-3.559	-3.261	-1.854	-4.656	0.062	-5.415	-2.228	2.168	-3.825	-35.487
NCGC00345824-02	26.3338	-3	68.826	-4.5795	BMS-2	2.1	HGFR Inhibitor	1.805	1.564	1.27	-1.288	-0.542	-1.184	1.893	0.055	3.497	-2.726	-31.174
NCGC00165902-08	23.47	-2.1	4.764	-4.6295	SU-MI-2	4	Hepatocyte Growth Factor Receptor inhibitor	2.607	1.498	3.955	-1.086	-2.621	-0.916	-1.158	-0.476	-3.553	-20.395	-95.236
NCGC00094594-17	null	4	93.113	null	Bacitracin (Zinc)	5	null	-1.679	-10.313	-11.227	-3.517	-3.341	-1.599	-9.869	-3.02	-1.284	-5.967	-6.887
NCGC00509912-01	29.547	-2.4	80.345	-4.5295	BLU-554	2.3	Fibroblast Growth Factor Receptor 4 inhibitor	7.265	4.416	3.323	4.064	1.06	-1.624	3.054	-0.21	-4.263	-3.309	-19.655
NCGC00511388-01	null	4	88.453	null	Itacitinib	2.3	Tyrosine-protein kinase JAK1 inhibitor	2.569	-2.165	0.844	1.814	-0.417	2.36	0.585	1.511	-1.904	-3.468	-11.547
NCGC00381558-06	37.1975	-3	52.773	-4.4295	AZD-2461	2.1	Poly [ADP-ribose] polymerase inhibitor	-2.717	-7.811	-4.294	-6.041	-1.01	-9.439	-2.174	-4.926	-8.754	-4.597	-47.227
NCGC00025059-08	0.012861	-1.1	5.291	-7.8907	Actinomycin D	4	DNA-Directed RNA Polymerase Inhibitor	1.383	-4.393	-20.126	-41.002	-58.032	-93.995	-88.116	-87.069	-91.304	-92.505	-94.709
NCGC00509995-02	20.9177	-2.4	78.546	-4.6795	Tenalisib	2.3	Phosphatidylinositol 3-Kinase gamma isoform Inhibitor	-6.616	-4.879	-0.478	1.873	0.507	2.514	1.582	1.553	-1.471	-4.252	-21.454
NCGC00346894-04	6.44581	-2.2	70.793	-5.1907	Valspodar	1.1	Multidrug resistance protein 1 inhibitor	7.791	6.862	8.495	6.303	9.003	5.46	2.909	0.841	-4.202	-19.804	-29.207
NCGC00263180-08	0.006615	-1.2	53.335	-8.1795	Trametinib	1.1	Dual Specificity Mitogen-Activated Protein Kinase Kinase 1 inhibitor	-2.439	-6.595	-24.972	-42.938	-49.611	-49.919	-42.899	-47.096	-46.19	-46.608	-46.665
NCGC00161599-13	37.1975	-3	62.919	-4.4295	Troglitazone	2.3	Peroxisome proliferator-activated receptor gamma agonist	-5.365	-10.954	-7.487	-5.106	-10.401	-7.666	-4.627	-4.932	-3.438	1.969	-37.081
NCGC00508850-01	null	4	74.121	null	L-778123	1.3	Protein farnesyltransferase/geranylgeranyltransferase type-1 inhibitor	-23.237	-11.388	-2.814	-15.321	-1.625	-0.732	-4.063	-13.326	-17.93	-20.876	-25.879
NCGC00496921-02	null	4	98.16	null	GSK-963	5	Receptor-interacting serine/threonine-protein kinase 1 inhibitor	7.861	2.945	5.814	5.132	4.918	5.299	5.16	2.62	5.32	1.24	-1.84
NCGC00025234-17	null	4	94.616	null	Alprostadil	5	prostaglandin	3.814	-0.616	-0.84	1.629	0.396	-0.713	1.716	1.378	-0.072	-0.467	-5.384
NCGC00015110-20	null	4	100.431	null	Aminoglutethimide	5	Aromatase inhibitor	1.94	4.231	4.455	4.673	1.012	1.467	3.169	1.461	0.436	0.084	0.431
NCGC00511392-01	8.32748	-1.2	42.353	-5.0795	WEHI-345	1.1	Receptor-interacting serine/threonine-protein kinase 2 inhibitor	4.77	0.173	2.683	-4.26	1.181	-0.727	0.589	-7.476	-12.898	-54.209	-57.647
NCGC00185994-09	null	4	66.619	null	10058-F4	2.3	Myc proto-oncogene protein inhibitor	-3.173	-7.449	-2.218	-9.795	-13.583	-6.608	-7.781	-10.656	-12.934	-10.69	-33.381
NCGC00345851-06	0.331523	-1.2	40.13	-6.4795	GNE-477	1.1	Phosphatidylinositol 3-Kinase alpha isoform inhibitor	-6.662	-15.314	-21.544	-10.214	-20.825	-30.278	-42.215	-53.846	-57.523	-51.944	-59.87
NCGC00167467-03	null	4	102.796	null	Vecuronium bromide	5	Neuronal acetylcholine receptor subunit alpha-2 antagonist	10.346	4.982	7.001	4.306	4.204	0.809	6.916	1.06	2.974	7.156	2.796
NCGC00189220-12	23.47	-2.1	6.858	-4.6295	UNC-0638	4	Histone-lysine N-methyltransferase EHMT2 inhibitor	-12.943	-16.928	-10.462	-12.591	-6.642	-11.244	-12.264	-16.459	-19.439	-27.341	-93.142
NCGC00489873-03	null	4	108.533	null	CCT-251921	5	Cyclin-Dependent Kinase 8 inhibitor	6.143	0.585	6.824	6.885	1.741	3.432	3.956	3.553	5.688	10.297	8.533
NCGC00015603-14	null	4	96.325	null	Lomefloxacin hydrochloride	5	Quinoline Antibiotic	-1.326	0.622	1.601	2.311	-3.778	-3.028	-3.272	-4.106	-3.974	-2.905	-3.675
NCGC00346578-08	18.6429	-2.2	63.112	-4.7295	OSI-420	2.1	Epidermal Growth Factor Receptor inhibitor	2.727	-1.929	0.357	-2.572	-1.846	-3.121	-0.044	-3.531	-3.844	-16.779	-36.888
NCGC00386261-01	0.209177	-1.2	29.632	-6.6795	XL-888	4	Heat Shock Protein 90 (Hsp90) inhibitor	7.967	6.128	1.468	5.949	2.59	-28.344	-71.391	-70.221	-67.242	-67.105	-70.368
NCGC00485024-02	null	4	100.157	null	PF-06454589	5	Leucine-Rich Repeat Kinase 2 Inhibitor	7.448	-0.829	6.361	7.134	6.373	2.435	1.538	3.16	3.554	2.824	0.157
NCGC00250387-06	2.56612	-1.2	61.665	-5.5907	KU-0060648	1.1	DNA-Dependent Protein Kinase inhibitor	-0.601	2.901	6.228	0.529	-0.702	-4.258	-4.008	-9.055	-20.213	-33.219	-38.335
NCGC00249392-05	23.47	-3	54.136	-4.6295	Telatinib	2.1	Vascular Endothelial Growth Factor Receptor 3 (VEGFR-3) inhibitor	-0.887	-4.13	-1.878	0.56	-5.316	-2.365	-7.498	-5.51	-5.814	-10.095	-45.864
NCGC00179302-06	null	4	91.449	null	Indirubin	5	Cyclin-Dependent Kinase 1 inhibitor	-2.878	-5.568	-7.012	-8.209	-12.411	-9.063	-8.76	-12.559	-9.551	-7.706	-8.551
NCGC00346960-01	20.9177	-2.2	66.998	-4.6795	HMSL10058	2.1	JNK Inhibitor	5.383	-0.387	2.171	4.73	0.273	-0.926	2.902	1.725	-4.521	-11.395	-33.002
NCGC00386141-07	0.029547	-1.2	54.862	-7.5295	Rigosertib (ON-01910)	1.1	Cyclin-Dependent Kinase 1 inhibitor	6.113	3.749	0.855	-6.637	-48.046	-43.482	-49.434	-45.27	-42.549	-44.405	-45.138
NCGC00345842-03	18.6429	-2.2	51.417	-4.7295	GSK-25	2.1	Rho-associated protein kinase 1 inhibitor	-0.222	0.046	-0.769	-4.334	-2.365	-2.41	-2.114	-10.169	-18.706	-25.242	-48.583
NCGC00346574-04	0.104837	-1.2	37.831	-6.9795	Lexibulin hydrochloride	1.1	Tubulin polymerization inhibitor	-10.862	-13.845	-11.459	-12.965	-14.511	-54.999	-55.447	-54.841	-47.205	-43.802	-62.169
NCGC00386429-04	20.9177	-2.2	32.889	-4.6795	PI-3065	2.1	Phosphatidylinositol 3-Kinase alpha isoform inhibitor	8.869	3.308	3.071	1.319	1.224	2.273	1.26	-0.171	-7.473	-17.433	-67.111
NCGC00161630-03	null	4	113.24	null	Novobiocin sodium	2.3	Heat Shock Protein 90 (hsp90) Inhibitor	3.715	7.522	3.9	4.014	1.23	-1.792	5.945	3.227	1.255	2.317	13.24
NCGC00246835-02	37.1975	-3	25.415	-4.4295	Porfiromycin	4	DNA Damaging Drugs	-8.828	-13.802	-17.726	-17.074	-16.812	-13.628	-16.97	-21.242	-12.203	-9.59	-74.585
NCGC00015675-22	null	4	100.762	null	Milrinone	1.3	Phosphodiesterase III (PDE3) Inhibitor	6.187	8.168	3.743	4.143	-0.472	5.442	3.381	-1.853	0.246	4.799	0.762
NCGC00242505-01	20.9177	-2.1	11.352	-4.6795	Deacetyl cortivazol	4	Glucocorticoid Receptor Agonist	6.424	4.829	3.826	6.842	2.553	5.425	4.203	3.252	0.914	-15.533	-88.648
NCGC00345815-02	1.31982	-1.1	10.299	-5.8795	MG-115	4	Proteasome inhibitor	-2.622	-7.102	-2.084	-3.995	-1.563	-2.552	-2.268	-67.467	-95.125	-89.448	-89.701
NCGC00262642-10	13.1982	-2.1	8.881	-4.8795	WP-1066	4	Signal Transducer and activator of Transcription 3 inhibitor	0.251	-3.015	-0.034	-1.947	-3.435	0.695	-2.032	-5.259	-29.889	-59.562	-91.119
NCGC00346495-14	20.9177	-2.4	76.043	-4.6795	TGX-221	2.1	Phosphatidylinositol 3-Kinase beta isoform Inhibitor	6.293	5.08	4.566	5.357	2.626	1.431	2.047	-0.687	-3.282	-9.975	-23.957
NCGC00345847-02	23.47	-3	50.431	-4.6295	JNJ-38158471	2.1	Proto-oncogene tyrosine-protein kinase receptor Ret Inhibitor	-1.695	0.653	1.438	3.256	-0.933	0.166	0.491	-2.153	2.231	-7.314	-49.569
NCGC00263190-11	20.9177	-2.2	42.488	-4.6795	KU-0064	2.1	ATM Kinase inhibitor	4.341	2.529	3.852	7.696	6.602	2.423	-1.268	-0.724	-1.823	-12.276	-57.512
NCGC00499575-01	6.61475	-1.1	5.022	-5.1795	HDACi-02	4	Histone deacetylase 1, class I Inhibitor	5.941	1.355	0.436	0.069	5.309	1.401	6.924	0.752	-35.014	-86.456	-94.978
NCGC00025072-08	null	4	97.718	null	PD-128907	5	Dopamine Receptor D3 agonist	-0.027	0.129	3.058	0.911	0.092	2.557	-0.806	2.558	-0.666	0.706	-2.282
NCGC00163381-01	null	4	94.028	null	KN-62	1.1	CaMK-II Inhibitor	8.582	7.267	4.172	4.564	5.971	6.324	3.922	2.161	1.328	-5.38	-5.972
NCGC00025212-26	6.61475	-1.1	7.21	-5.1795	Cantharidin	4	Protein Phosphatase 2A inhibitor	-1.088	-4.513	0.045	1.226	-1.465	-2.144	-1.09	-4.694	-32.518	-90.157	-92.79
NCGC00093976-15	0.331523	-1.1	6.007	-6.4795	Idarubicin hydrochloride	4	DNA Topoisomerase II inhibitor	-3.404	-5.237	-0.828	-5.408	-13.379	-29.141	-65.326	-90.224	-94.094	-83.894	-93.993
NCGC00015034-15	null	4	102.444	null	INO-1001	5	Poly [ADP-ribose] polymerase inhibitor	5.022	1.629	3.264	3.866	3.61	4.327	1.815	-0.062	1.045	1.083	2.444
NCGC00160514-14	26.3338	-3	48.854	-4.5795	Idebenone	2.1	Calcium Channel modulator	9.331	6.448	6.863	7.049	1.539	5.446	6.019	6.125	5.047	-0.501	-51.146
NCGC00346976-02	18.6429	-2.2	57.434	-4.7295	ML-323	2.1	Ubiquitin Carboxyl-Terminal Hydrolase 2 inhibitor	1.701	6.777	4.74	4.395	3.304	3.047	4.952	-0.038	-5.111	-12.15	-42.566
NCGC00378614-02	2.9547	-1.4	77.579	-5.5295	Flumatinib mesylate	1.1	Bcr-Abl Kinase inhibitor	-1.875	0.266	-6.667	1.572	2.974	-2.522	1.887	-4.419	-16.58	-18.051	-22.421
NCGC00522550-01	0.468289	-1.2	38.639	-6.3295	EMD-534085	4	Kinesin-Like Protein KIF11 Inhibitor	4.014	2.399	4.962	6.101	3.539	8.097	-47.887	-80.382	-75.224	-75.33	-61.361
NCGC00094792-07	0.832748	-1.1	14.593	-6.0795	Tioguanine	4	Hypoxanthine-guanine phosphoribosyltransferase (HGPRTase) inhibitor	0.593	2.241	-1.511	2.773	1.613	-0.712	-15.947	-74.819	-80.357	-84.315	-85.407
NCGC00522465-01	null	4	88.02	null	GNF-6231	5	Protein Serine O-Palmitoleoyltransferase Porcupine Inhibitor	-1.982	-1.664	-17.129	-3.616	-5.1	-2.513	-3.093	-2.148	-2.27	-2.651	-11.98
NCGC00346556-03	null	4	92.176	null	Semagacestat	1.1	gamma-Secretase inhibitor	2.679	1.025	-0.23	0.51	-0.278	-3.17	-1.779	-6.749	-7.363	-7.792	-7.824
NCGC00484085-01	0.661475	-1.1	11.989	-6.1795	KPT-9274	4	Nicotinamide Phosphoribosyltransferase inhibitor	-0.715	-0.801	-2.479	0.346	-2.226	-6.879	-34.532	-85.815	-90.713	-89.685	-88.011
NCGC00018199-09	7.42187	-3	90.921	-5.1295	Rhein	2.1	component of rhubarb	1.621	0.584	0.762	5.581	0.023	2.126	2.035	-1.089	-5.764	-39.9	-9.079
NCGC00346514-04	13.1982	-2.1	6.015	-4.8795	Bafetinib	4	Bcr-Abl Kinase inhibitor	-8.739	-6.756	-10.147	-10.402	-8.066	-8.509	-12.401	-42.03	-48.307	-56.208	-93.985
NCGC00021305-08	37.1975	-2.3	7.26	-4.4295	Sirolimus	4	Rapamyin analog mTORC inhibitor	1.489	-7.641	-8.966	-16.159	-21.346	-18.257	-15.806	-19.292	-16.044	-20.122	-92.74
NCGC00347063-02	6.61475	-1.1	4.134	-5.1795	KUC110948N	4	Anti-malarial	3.625	1.857	4.534	8.14	2.816	3.938	-0.819	-8.245	-31.49	-90.211	-95.866
NCGC00347945-09	null	4	97.732	null	ID-8	2.3	Dual-Specificity Tyrosine-(Y)-Phosphorylation Regulated Kinase 1A inhibitor	8.453	0.523	3.456	4.691	4.458	6.271	4.006	3.103	5.263	-7.38	-2.268
NCGC00345447-10	null	4	96.843	null	3-Methyladenine	5	Phosphatidylinositol 3-Kinase alpha isoform inhibitor	-4.213	-8.311	-4.734	-6.77	-0.515	-5.152	-0.135	-5.968	-6.131	-3.143	-3.157
NCGC00025245-05	null	4	95.828	null	Ginkgolide B	5	Platelet-Activating Factor Receptor antagonist	-0.937	-4.623	-4.013	-1.997	-2.923	-4.047	-1.134	-4.958	-10.094	-6.449	-4.172
NCGC00345794-11	0.417363	-1.1	13.53	-6.3795	MLN-4924	4	NEDD8-Activating Enzyme E1 inhibitor	0.662	-1.284	3.294	3.123	4.063	7.511	-67.278	-86.437	-87.955	-86.249	-86.47
NCGC00186006-10	null	4	95.752	null	Nefiracetam	5	Gamma-aminobutyric acid receptor subunit alpha-1 modulator	-1.708	-7.867	-4.139	-6.05	-0.862	-4.809	-3.63	-4.424	-6.56	-5.026	-4.248
NCGC00483924-02	2.9547	-2.1	19.263	-5.5295	Brigatinib	4	ALK Tyrosine Kinase Receptor inhibitor	-3.694	-5.211	-7.104	-12.781	-13.987	-25.932	-39.907	-41.01	-57.819	-52.589	-80.737
NCGC00345844-02	10.4837	-2.2	62.768	-4.9795	Bayer-18	1.1	Non-receptor tyrosine-protein kinase Tyk2 inhibitor	4.858	2.564	6.879	8.926	4.679	7.027	4.648	1.373	-9.438	-24.657	-37.232
NCGC00480817-01	null	4	94.541	null	FG-2216	2.3	Hypoxia-Inducible Factor Prolyl Hydroxylase inhibitor	0.047	4.851	1.53	6.257	6.066	6.382	5.883	4.338	-0.569	4.933	-5.459
NCGC00481653-02	null	4	75.233	null	AMG-319	2.3	Phosphatidylinositol 3-Kinase delta isoform inhibitor	-8.066	-8.195	-4.419	-8.887	-5.59	-5.279	-2.761	-9.581	-14.793	-13.85	-24.767
NCGC00378692-06	8.32748	-2.1	4.748	-5.0795	Ulixertinib	4	Mitogen-Activated Protein Kinase 3 (ERK1) inhibitor	0.304	-9.876	-14.333	-9.26	-11.959	-17.855	-32.627	-48.413	-50.741	-50.731	-95.252
NCGC00346670-03	18.6429	-2.2	49.638	-4.7295	AMG-458	2.1	Hepatocyte Growth Factor Receptor inhibitor	-6.274	-10.632	-6.965	-11.635	-6.677	-5.529	-4.878	-9.299	-14.677	-22.42	-50.362
NCGC00242476-03	null	4	85.223	null	GSK-4112	2.3	Nuclear Receptor Subfamily 1 Group D Member 1 agonist	-1.852	0.992	-0.371	3.903	2.156	-2.697	1.617	-2.655	-3.377	-6.68	-14.777
NCGC00183044-01	null	4	97.241	null	Minocycline	5	Tetracycline Antibiotic	-0.524	-0.013	0.916	0.183	-0.119	-0.777	1.917	-0.147	1.144	-0.399	-2.759
NCGC00378596-08	2.63338	-1.4	84.73	-5.5795	Entospletinib	1.1	Tyrosine-protein kinase SYK inhibitor	1.025	-0.967	1.657	0.493	0.088	0.223	-0.827	-5.746	-17.365	-27.945	-15.27
NCGC00507889-01	0.29547	-1.2	30.601	-6.5295	Mivebresib (ABBV-075)	1.1	Bromodomain-Containing Protein 4 (Brd4) inhibitor	-0.028	-3.835	-5.701	-14.395	-26.27	-33.348	-37.014	-47.092	-54.374	-59.423	-69.399
NCGC00346653-06	20.9177	-2.4	71.606	-4.6795	SCH 900776	2.1	Checkpoint kinase 1 inhibitor	-0.007	1.673	-1.981	-0.619	0.728	-0.168	6.769	2.171	6.13	-4.503	-28.394
NCGC00346457-03	0.107584	-1.2	62.963	-6.9683	Copanlisib	1.1	Phosphatidylinositol 3-Kinase alpha isoform inhibitor	6.489	5.576	5.439	6.222	2.488	-4.703	-17.541	-27.89	-30.376	-37.394	-37.037
NCGC00015207-24	23.47	-2.4	71.786	-4.6295	Cilostazol	2.1	Phosphodiesterase 3A inhibitor	-8.171	-6.086	-2.487	-4.866	-2.427	-5.219	-0.72	-2.318	-6.145	-7.719	-28.214
NCGC00344620-03	null	4	94.433	null	C-646	5	Tubulin polymerization inhibitor	4.213	1.827	-1.728	-0.326	-0.091	3.223	0.246	-2.106	-1.783	-1.432	-5.567
NCGC00015444-10	null	4	93.032	null	Fenoldopam	5	Dopamine Receptor D1 agonist	-5.261	-6.283	-4.526	-4.695	-1.672	-6.396	-0.813	-4.894	-7.04	-5.313	-6.968
NCGC00390618-03	5.8954	-2.1	5.407	-5.2295	UNC2025 (hydrochloride)	4	Tyrosine-protein kinase Mer inhibitor	6.574	-0.526	4.684	7.013	8.706	5.795	-0.294	-23.7	-39.164	-71.851	-94.593
NCGC00095124-31	null	4	97.793	null	Rosiglitazone	2.3	Peroxisome proliferator-activated receptor gamma agonist	7.08	7.724	3.895	5.425	7.135	6.829	12.04	10.101	13.825	20.06	-2.207
NCGC00165855-05	6.44581	-2.1	4.626	-5.1907	Oxamflatin	4	Histone deacetylase 1, class I inhibitor	-6.332	2.178	-1.873	0.062	-1.31	-2.575	-6.225	-15.599	-29.291	-69.102	-95.374
NCGC00345783-02	18.6429	-2.2	12.286	-4.7295	17-hydroxy Wortmannin	4	Phosphatidylinositol 3-Kinase alpha isoform Inhibitor	-9.327	-6.619	-10.219	-11.048	-4.676	-11.307	-11.636	-17.239	-23.412	-39.278	-87.714
NCGC00346592-02	null	4	116.09	null	Icariin	1.3	Phosphodiesterase V (PDE5) Inhibitor	-2.205	1.146	1.046	2.779	4.18	4.161	5.465	1.214	5.119	11.362	16.09
NCGC00371001-05	0.001176	1.2	89.518	-8.9295	PFI-3	1.1	Transcription activator BRG1 inhibitor	-38.333	-5.282	-4.158	-7.459	-2.478	-3.705	-4.074	-3.286	-3.934	-4.911	-10.482
NCGC00346450-01	6.61475	-2.4	21.46	-5.1795	Triciribine phosphate	4	AKT serine/threonine kinase Inhibitor	-86.572	-10.813	2.509	-2.232	0.356	-3.228	-11.658	-23.231	-38.065	-57.441	-78.54
NCGC00181159-03	0.015197	-1.1	26.328	-7.8182	Trabectedin	4	DNA Damaging Drug	-2.83	-0.663	0.535	-10.698	-33.259	-75.476	-90.134	-86.531	-88.725	-87.965	-73.672
NCGC00507893-01	null	4	81.812	null	UK-371804	1.3	Urokinase-type plasminogen activator Inhibitor	-6.123	-3.496	-2.627	-2.088	-13.609	-12.48	-8.675	-10.021	-21.9	-13.925	-18.188
NCGC00095107-18	null	4	103.891	null	Gliclazide	5	K(ATP) Channel Blocker	5.785	5.012	3.191	5.161	5.919	5.804	2.8	5.923	3.511	1.363	3.891
NCGC00344622-15	29.547	-3	4.748	-4.5295	SGC-0946	4	Histone-lysine N-methyltransferase, H3 Lysine-79 Specific inhibitor	9.141	5.282	2.575	4.132	7.27	4.561	6.502	4.811	-0.046	-2.269	-95.252
NCGC00018176-05	null	4	98.192	null	Estrone	5	Estrogen Receptor Agonist	-0.016	1.139	-7.023	2.475	2.443	1.051	6.505	5.912	0.138	-6.197	-1.808
NCGC00346605-03	null	4	89.775	null	Sodium Danshensu	2.3	Pregnane X Receptor (PXR) Regulator	-2.568	-0.046	-0.523	-0.419	-0.026	3.417	1.08	-3.12	-0.815	4.183	-10.225
NCGC00094381-09	null	4	94.447	null	Semaxanib	1.3	Vascular Endothelial Growth Factor Receptor 2 (VEGFR-2) inhibitor	2.683	2.79	1.435	3.834	-0.369	-1.324	-0.065	-5.584	-3.518	-9.43	-5.553
NCGC00345812-03	0.029547	-1.4	73.941	-7.5295	Ingenol mebutate	1.3	Protein Kinase C delta type ligand	5.881	9.824	5.676	-1.402	-10.804	-18.579	-17.906	-16.96	-12.041	-10.647	-26.059
NCGC00163409-07	null	4	96.058	null	Betulinic acid	5	Caspase 3/8 Activator	1.71	-3.221	-4.716	-0.476	2.074	3.331	1.687	-0.969	-3.348	-2.055	-3.942
NCGC00263564-04	37.1975	-2.4	74.586	-4.4295	Levosimendan	2.3	Troponin C potentiator	-6.048	-5.45	-3.3	-2.563	-0.966	-3.97	0.251	2.955	-1.804	-1.928	-25.414
NCGC00379217-03	1.04837	-1.2	40.827	-5.9795	APY29	4	Serine/threonine-protein kinase/endoribonuclease IRE1 inhibitor	5.901	5.658	4.018	7.951	8.267	12.455	-4.805	-49.5	-81.367	-64.398	-59.173
NCGC00346537-04	20.9177	-2.2	25.811	-4.6795	LY-2228820	4	Mitogen-Activated Protein Kinase p38 inhibitor	-2.861	-4.685	1.409	0.556	2.937	-1.396	2.254	-9.779	-11.776	-19.554	-74.189
NCGC00346730-07	0.001176	1.2	97.349	-8.9295	Ambrisentan	1.1	Endothelin-1 Receptor antagonist	-38.926	1.396	6.61	7.071	2.149	5.194	8.04	-0.386	-0.959	0.997	-2.651
NCGC00346839-01	null	4	98.049	null	4-Quinazolinamine	1.3	Epidermal Growth Factor Receptor Inhibitor	-9.169	-7.867	-10.982	-0.743	1.284	-4.968	1.843	-3.235	-2.092	-5.53	-1.951
NCGC00162225-11	null	4	104.416	null	L-tetramisol	1.3	Nicotinic Receptor Agonist	6.497	5.398	7.53	8.526	8.461	9.84	1.141	0.485	-2.019	3.672	4.416
NCGC00242503-02	null	4	96.764	null	Meclinertant	2.3	Carboxypeptidase A inhibitor	-6.682	-0.337	-0.901	1.443	1.563	-0.77	-0.481	-5.27	-2.909	-11.458	-3.236
NCGC00345793-01	null	4	99.921	null	EMD-1214063	5	Hepatocyte Growth Factor Receptor inhibitor	4.613	3.474	5.492	2.735	4.46	5.234	4.973	2.502	-0.132	-0.824	-0.079
NCGC00509999-02	16.6155	-2.2	57.722	-4.7795	Seletalisib	2.1	Phosphatidylinositol 3-Kinase delta isoform inhibitor	-5.844	-5.763	-6.865	-10.193	-10.209	-11.625	-11.778	-16.128	-21.119	-25.991	-42.278
NCGC00016024-05	null	4	98.466	null	(±)-Taxifolin	5	NF-kappaB (NFKB) modulator	3.117	-12.794	-1.855	-4.557	-2.06	0.081	2.101	-3.506	0.749	1.786	-1.534
NCGC00167831-05	0.008327	-1.1	6.134	-8.0795	SN-38	4	DNA Topoisomerase I inhibitor	-4.483	-11.156	-36.208	-71.913	-78.664	-59.8	-80.48	-94.051	-93.449	-91.47	-93.866
NCGC00346666-01	null	4	82.712	null	Ginkgolide A	5	Platelet-Activating Factor Receptor Antagonist	-11.718	-14.464	-11.176	-12.753	-17.695	-14.356	-14.458	-11.872	-16.919	-11.974	-17.288
NCGC00475765-01	null	4	95.37	null	Compound 36	2.3	IAP Inhibitor	4.971	5.04	8.329	4.795	3.27	5.416	3.047	3.705	-0.582	2.023	-4.63
NCGC00346875-02	null	4	79.769	null	BMS-299897	2.3	gamma-Secretase inhibitor	4.238	1.374	0.733	0.134	-4.089	-0.725	-2.399	-8.577	-10.006	-3.398	-20.231
NCGC00346935-09	23.47	-2.1	4.046	-4.6295	CX-6258	4	Serine/threonine-protein kinase pim-1 inhibitor	-3.658	-4.056	-5.392	-8.271	-10.959	-11.888	-17.001	-23.526	-28.603	-35.174	-95.954
NCGC00420882-01	null	4	104.184	null	LY-341495	5	Glutamate receptor metabotropic 3 Antagonist	7.02	5.373	6.811	3.582	4.53	1.95	2.967	0.409	4.452	1.123	4.184
NCGC00017324-15	null	4	93.812	null	Simvastatin	2.3	HMG-CoA Reductase inhibitor	2.566	2.726	1.999	6.104	4.476	0.427	1.338	2.859	-1.171	1.737	-6.188
NCGC00094087-07	null	4	89.767	null	Mizoribine	1.3	Inosine 5'-Monophosphate Dehydrogenase inhibitor	-3.511	-13.63	-4.886	-0.252	-0.105	-2.901	-4.6	-3.313	-4.083	-2.96	-10.233
NCGC00346717-02	6.61475	-2.2	55.854	-5.1795	Alpelisib	1.1	Phosphatidylinositol 3-Kinase alpha isoform inhibitor	-2.861	-1.625	0.917	-0.041	-8.946	-10.277	-15.261	-18.951	-22.618	-29.498	-44.146
NCGC00487085-02	7.42187	-2.2	36.249	-5.1295	CFI-400945	1.3	Serine/threonine-protein kinase PLK4 inhibitor	3.107	-0.945	-0.198	-0.774	-15.288	-25.148	-23.46	-21.174	-26.575	-41.248	-63.751
NCGC00167430-04	23.47	-2.2	38.209	-4.6295	Tioconazole	2.1	Anti-fungal	8.338	5.439	7.527	5.503	4.944	2.884	5.011	1.028	-0.03	-5.6	-61.791
NCGC00179642-05	26.3338	-3	17.34	-4.5795	Isoconazole nitrate	4	Antifungal Agent	-1.043	-3.934	-2.944	-4.674	-8.275	-2.389	-5.902	-3.348	-7.229	-12.734	-82.66
NCGC00481575-01	0.228706	-1.1	3.669	-6.6407	BI-847325	4	Aurora kinase B inhibitor	7.644	5.262	5.636	3.925	-9.136	-37.537	-48.248	-60.962	-64.217	-70.786	-96.331
NCGC00016777-10	null	4	102.509	null	Probucol	5	Serine Protease Hepsin inhibitor	7.097	2.153	4.679	8.94	2.972	-0.361	0.486	2.394	-0.599	-0.957	2.509
NCGC00509932-01	18.6429	-2.1	4.654	-4.7295	Derazantinib	4	Fibroblast Growth Factor Receptor 1 inhibitor	-7.201	-4.029	3.375	5.049	-1.83	-7.603	-0.273	-2.42	-6.613	-35.029	-95.346
NCGC00319019-01	0.016616	-1.1	24.232	-7.7795	Nemorubicin	4	DNA Topoisomerase II inhibitor	2.186	-1.566	-1.507	-57.507	-72.836	-92.841	-84.915	-91.716	-87.879	-78.368	-75.768
NCGC00165815-06	8.32748	-1.2	60.469	-5.0795	NSC-724771	1.1	Nitric Oxide Donor	8.634	6.8	8.213	7.028	6.413	2.76	3.34	5.054	-5.138	-43.352	-39.531
NCGC00161419-06	1.66155	-1.2	15.574	-5.7795	Trimetrexate	4	Dihydrofolate Reductase inhibitor	-2.521	-6.097	-2.003	-1.805	-3.46	-3.285	-6.315	-43.361	-69.184	-77.658	-84.426
NCGC00481319-01	null	4	88.949	null	AZD-9496	2.1	Selective Estrogen Receptor Degrader (SERD)	4.802	4.917	5.791	8.31	6.31	5.357	7.612	8.027	7.516	8.876	-11.051
NCGC00167811-13	null	4	99.733	null	GW-9508	5	Free Fatty Acid Receptor 1 agonist	6.867	5.574	3.369	3.545	0.949	1.359	5.83	0.255	0.38	3.042	-0.267
NCGC00262929-03	null	4	84.324	null	BIBR-1048	2.1	Thrombin Inhibitor	4	3.774	4.759	4.586	0.734	4.734	4.052	2.846	0.714	1.047	-15.676
NCGC00016973-08	null	4	95.566	null	Letrozole	5	Aromatase inhibitor	0.782	1.955	4.368	-2.951	-3.305	3.818	-1.674	-4.011	0.539	-1.31	-4.434
NCGC00015871-04	null	4	98.784	null	Quinidine	5	antimalarial agents; Cytochrome P450 CYP2D6 Inhibitor	7.298	6.547	3.921	7.785	6.071	7.734	8.741	4.058	4.932	3.24	-1.216
NCGC00015819-17	null	4	75.532	null	Propafenone hydrochloride	2.3	Potassium Channel Subfamily K Member 3 Blocker	-3.686	-7.092	-6.311	-4.428	-5.907	-10.896	-10.396	-9.521	-7.673	-12.926	-24.468
NCGC00016285-09	null	4	91.087	null	Sulfanilamide	5	Carbonic Anhydrase 1 inhibitor	-5.036	-10.656	-4.738	-5.861	-8.325	-11.969	-11.52	-10.652	-10.323	-9.569	-8.913
NCGC00016101-17	33.1523	-3	63.355	-4.4795	Xylometazoline hydrochloride	2.1	Alpha-2A Adrenergic Receptor agonist	-1.091	-0.291	-1.79	-0.867	-3.232	-2.619	-1.39	-0.31	-4.726	-2.792	-36.645
NCGC00346536-06	14.8086	-2.2	54.727	-4.8295	PIK-93	1.1	Phosphatidylinositol 3-Kinase alpha isoform inhibitor	8.972	4.318	7.304	5.277	-0.444	-0.03	3.129	-4.231	-13.32	-28.037	-45.273
NCGC00263174-02	0.029547	-1.1	2.953	-7.5295	Ispinesib	4	Kinesin-Like Protein KIF11 inhibitor	3.274	2.709	5.423	-6.818	-83.221	-83.548	-81.369	-81.439	-75.928	-77.301	-97.047
NCGC00093560-13	null	4	94.562	null	Finasteride	1.3	3-Oxo-5-alpha-steroid 4-dehydrogenase 1 inhibitor	8.601	4.011	5.512	2.02	6.177	4.117	1.746	-1.404	0.646	-1.096	-5.438
NCGC00345843-02	5.8954	-1.2	60.442	-5.2295	AMG-25	1.1	Mast/stem cell Growth Factor Receptor Kit inhibitor	5.927	-1.443	0.563	2.614	1.578	-2.255	-0.767	-4.231	-17.562	-39.404	-39.558
NCGC00346552-08	0.066148	-1.2	51.618	-7.1795	PD-318088	1.1	Dual Specificity Mitogen-Activated Protein Kinase Kinase 1 inhibitor	2.455	2.157	4.464	0.011	-23.477	-41.297	-48.321	-50.727	-52.022	-52.055	-48.382
NCGC00510528-01	null	4	97.295	null	MT-DADMe-ImmA	5	S-methyl-5'-thioadenosine phosphorylase Inhibitor	2.944	-0.882	3.533	1.552	2.666	0.818	-0.325	-1.02	-2.097	-3.227	-2.705
NCGC00162400-09	0.417363	-1.1	4.334	-6.3795	Staurosporine	4	Checkpoint kinase 1 inhibitor	5.835	1.834	-2.943	-8.651	-18.566	-38.995	-47.971	-72.823	-93.547	-94.751	-95.666
NCGC00384304-02	null	4	102.235	null	EPZ011989	5	Histone-lysine N-methyltransferase EZH2 (Try641Phe Mutant) inhibitor	-9.434	3.1	-5.732	-8.245	-0.345	-12.424	0.45	0.08	0.287	3.784	2.235
NCGC00351609-09	0.058954	-1.1	10.309	-7.2295	STF-118804	4	Nicotinamide Phosphoribosyltransferase inhibitor	8.413	4.505	8.786	-7.699	-42.148	-89.711	-91.663	-91.515	-92.204	-92.279	-89.691
NCGC00507885-01	null	4	88.184	null	UNC-3866	5	Chromodomain Y-like protein 2 inhibitor	-7.11	-16.499	-11.244	-9.203	-16.173	-13.062	-8.968	-12.467	-11.137	-10.111	-11.816
NCGC00507866-01	null	4	91.426	null	MK-8931	2.3	beta-Secretase Inhibitor	3.806	-0.394	-1.705	1.564	0.119	2.785	0.91	-5.524	-2.641	-1.192	-8.574
NCGC00346483-02	23.47	-2.2	40.583	-4.6295	AC-480	2.1	Receptor tyrosine-protein kinase HER4 (erbB4) inhibitor	3.037	1.494	0.177	2.073	-3.331	-4.641	-3.993	-4.989	-7.281	-11.797	-59.417
NCGC00370909-03	2.347	-1.1	2.597	-5.6295	BX-471	4	C-C chemokine receptor type 1 antagonist	-10.021	-7.27	-7.615	-5.707	-10.287	-13.84	-17.857	-37.965	-84.537	-96.342	-97.403
NCGC00492447-02	23.47	-2.4	74.792	-4.6295	ARS-853	2.1	GTPase KRAS (Gly12Cys Mutant) Inhibitor	-0.218	3.79	4.001	3.36	0.167	0.853	2.478	2.679	-1.573	-2.495	-25.208
NCGC00346639-03	null	4	99.749	null	Dimethyl fumarate	5	Nuclear Factor Erythroid 2-Related Factor 2 activator	1.494	1.275	2.398	2.4	0.887	-1.547	-0.098	-2.162	-2.71	1.862	-0.251
NCGC00021569-20	null	4	86.625	null	Enalapril maleate	1.3	Angiotensin-I Converting Enzyme inhibitor	-1.33	-8.183	-10.775	-7.419	-8.745	-11.078	-10.334	-10.88	-10.065	-9.846	-13.375
NCGC00159483-06	null	4	85.781	null	Hydroxychloroquine sulfate	2.3	Anti-malarial	-6.262	-2.749	0.321	-1.093	-3.589	-7.434	-2.683	-6.246	-5.473	-5.206	-14.219
NCGC00016311-32	null	4	92.398	null	Phentolamine mesilate	5	Alpha-1A Adrenergic Receptor antagonist	1.48	-2.582	0.086	0.866	-5.397	-3.52	-5.093	-2.175	-5.31	-7.241	-7.602
NCGC00180796-04	1.17629	-1.3	4.191	-5.9295	Withaferin A	4	NF-kappaB (NFKB) Activation inhibitor	4.489	3.561	7.455	9.464	2.926	2.11	-8.987	-62.55	-13.382	-91.308	-95.809
NCGC00475726-01	1.66155	-1.2	57.724	-5.7795	Atuveciclib	4	Cyclin-Dependent Kinase 9 inhibitor	3.511	1.975	0.427	1.026	-3.371	-5.764	-9.519	-28.034	-88.392	-62.559	-42.276
NCGC00389621-01	0.934358	-1.2	21.692	-6.0295	Tivantinib (ARQ 197)	4	HGFR (MET; c-Met) Inhibitor	5.315	-1.263	7.547	2.292	4.49	0.602	-1.986	-54.645	-48.871	-44.64	-78.308
NCGC00386237-01	29.547	-3	1.945	-4.5295	Brintellix	4	5-HT1A Receptor agonist	-1.714	0.991	1.115	0.898	-3.599	-2.248	-0.775	-6.891	-8.508	-9.081	-98.055
NCGC00408915-01	18.6429	-2.4	68.858	-4.7295	Acalisib	2.1	Phosphatidylinositol 3-Kinase delta isoform inhibitor	-4.037	-6.944	-6.529	-7.225	-10.104	-11.488	-10.322	-12.592	-14.711	-22.256	-31.142
NCGC00163532-06	null	4	93.697	null	Daidzin	5	Aldehyde Dehydrogenase-2 inhibitor	-1.326	0.545	2.339	-0.278	1.84	-0.451	-0.921	-1.563	-1.392	-4.856	-6.303
NCGC00093926-10	null	4	88.372	null	Doxifluridine	2.3	Thymidylate Synthase inhibitor	3.106	2.431	4.157	0.214	-0.199	2.272	0.503	-1.346	-1.718	-0.805	-11.628
NCGC00346959-11	6.61475	-2.4	86.525	-5.1795	HMSL10038	2.1	Tyrosine-protein kinase Lck inhibitor	2.182	-1.421	-3.302	-0.026	-4.787	-3.563	-4.224	-8.775	-13.807	-24.202	-13.475
NCGC00016899-11	null	4	98.782	null	S-(+)-Rolipram	5	Phosphodiesterase IIII (PDE4) Inhibitor	-2.649	-1.547	-1.708	-0.183	1.514	-0.033	-0.123	-5.583	-0.429	-1.847	-1.218
NCGC00095158-04	null	4	97.15	null	Secnidazole	1.3	antiprotozoal agent	-12.369	-3.009	-1.508	-5.116	-3.704	-9.624	-0.049	-11.496	-2.062	-2.131	-2.85
NCGC00163411-06	0.093436	-1.2	17.502	-7.0295	Triptolide	4	dCTP Pyrophosphatase 1 inhibitor	0.718	-0.414	-3.077	-3.228	-17.038	-70.199	-82.853	-75.057	-75.652	-79.529	-82.498
NCGC00402372-02	11.7629	-2.1	3.189	-4.9295	AZ-82	4	Kinesin-Like Protein KIFC1 inhibitor	6.355	3.041	7.412	9.076	7.213	4.534	2.654	-3.237	-2.272	-65.374	-96.811
NCGC00389590-05	0.2347	-1.1	6.27	-6.6295	THZ1	4	Cyclin-Dependent Kinase 7 inhibitor	-5.094	-4.1	0.203	-1.92	-3.372	-25.224	-92.314	-87.207	-80.8	-85.566	-93.73
NCGC00187912-13	26.3338	-3	4.651	-4.5795	Ibrutinib (PCI-32765)	4	Bruton's Tyrosine Kinase (BTK) inhibitor	-2.021	-3.791	1.594	-1.605	-0.92	-8.547	0.257	2.316	4.679	-9.183	-95.349
NCGC00274030-16	0.016616	1.2	97.63	-7.7795	Infigratinib	1.1	Fibroblast Growth Factor Receptor 1 inhibitor	-50.242	-49.181	-51.059	-14.785	5.936	2.816	5.301	4.158	4.67	5.463	-2.37
NCGC00351479-01	null	4	88.107	null	(R)-PFI-2	2.3	Histone-lysine N-methyltransferase SETD7 inhibitor	2.94	1.136	-2.548	-1.573	-2.511	-2.83	3.004	-1.971	-7.327	-1.537	-11.893
NCGC00094374-12	26.3338	-2.1	8.87	-4.5795	Seliciclib	4	Cyclin-Dependent Kinase 9 inhibitor	5.033	1.311	1.098	1.844	0.335	1.224	4.3	1.39	1.659	-9.933	-91.13
NCGC00016794-14	null	4	98.121	null	Gemfibrozil	5	Peroxisome proliferator-activated receptor alpha agonist	6.576	0.855	3.356	4.351	2.969	3.077	2.882	2.378	-2.118	2.523	-1.879
NCGC00024415-57	0.263338	-1.1	15.819	-6.5795	Doxorubicin	4	DNA Topoisomerase II inhibitor	0.491	1.532	0.146	-4.534	-15.105	-30.567	-66.734	-93.994	-90.373	-77.629	-84.181
NCGC00025172-03	null	4	97.683	null	Roquinimex	1.3	Tumor necrosis factor Secretion modulator	0.506	1.616	3.834	-0.384	2.623	-0.927	-3.344	-3.226	-4.971	-6.644	-2.317
NCGC00509913-01	26.3338	-3	7.833	-4.5795	LF3	4	Beta-catenin/TCF interaction inhibitor	-4.903	-11.897	-10.85	-9.613	-13.312	-12.211	-9.456	-9.817	-16.517	-20.417	-92.167
NCGC00025109-13	null	4	78.501	null	ZM-336372	2.3	RAF Kinase inhibitor	1.358	-6.139	-4.837	-4.199	-5.824	-7.541	-6.443	-9.178	-8.305	-11.523	-21.499
NCGC00160670-08	null	4	90.807	null	Mecarbinate	5	antiinfluenza drug	-2.814	-2.642	-1.154	-0.268	-8.148	-9.055	-4.209	-7.046	-2.318	-2.777	-9.193
NCGC00182965-11	null	4	88.437	null	Biperiden	1.3	Anticholinergic	-1.512	-3.972	-2.913	-5.325	-2.116	-2.734	-2.953	-4.888	-2.49	-10.595	-11.563
NCGC00015054-20	null	4	93.335	null	Tacrine hydrochloride	1.3	Acetylcholinesterase Inhibitor	3.566	2.541	1.73	5.079	3.599	-1.738	0.985	4.725	-0.191	-2.968	-6.665
NCGC00483923-01	null	4	86.987	null	AMG-337	5	Hepatocyte Growth Factor Receptor inhibitor	-10.553	-11.804	-10.995	-7.213	-11.74	-13.982	-13.02	-10.059	-10.304	-9.157	-13.013
NCGC00480876-01	20.9177	-2.4	73.994	-4.6795	T-00127-HEV1	2.1	Phosphatidylinositol 4-Kinase beta inhibitor	-5.751	-2.446	-1.869	-4.27	-2.722	-3.336	-8.353	-5.331	-7.048	-13.005	-26.006
NCGC00165727-10	null	4	92.963	null	AKT Inhibitor VIII	2.3	AKT serine/threonine kinase inhibitor	8.452	7.796	4.146	9.213	2.933	4.518	5.923	1.547	1.442	1.056	-7.037
NCGC00249759-02	26.3338	-2.1	21.752	-4.5795	NCGC00249759	4	Phosphodiesterase IIII (PDE4) Inhibitor	7.022	2.346	2.574	-0.041	3.35	3.846	2.592	1.555	-0.74	-8.16	-78.248
NCGC00183844-04	null	4	95.861	null	Sitafloxacin hydrate	5	Anti-bacterial	-6.2	-8.63	-5.714	-1.821	-11.126	-3.639	-7.701	-10.801	-9.583	-2.719	-4.139
NCGC00263163-11	20.9177	-2.4	81.799	-4.6795	SGX-523	2.1	Hepatocyte Growth Factor Receptor inhibitor	4.054	3.403	3.563	4.491	2.918	0.784	0.526	-1.39	-3.57	-4.435	-18.201
NCGC00345807-02	null	4	84.54	null	CAA-0225	5	Cathepsin L inhibitor	-0.781	-9.699	-2.973	-6.848	-5.61	-8.316	-4.929	-5.36	-3.817	-6.578	-15.46
NCGC00241982-07	13.1982	-2.1	13.668	-4.8795	GSK-269962A	4	Rho-associated protein kinase 1 inhibitor	3.359	2.295	-1.639	0.489	-5.454	-4.149	-6.822	-13.159	-17.56	-60.754	-86.332
NCGC00183862-01	null	4	98.005	null	Tolrestat	5	Aldose Reductase inhibitor	4.589	1.079	4.01	4.634	2.72	5.291	1.689	1.51	0.802	1.12	-1.995
NCGC00346951-01	1.31982	-1.1	6.218	-5.8795	Fascaplysin	4	Cyclin-Dependent Kinase 4 inhibitor	-0.533	0.934	1.718	0.006	-2.211	-1.997	-5.39	-64.684	-91.865	-93.009	-93.782
NCGC00480785-05	16.6155	-2.1	4.407	-4.7795	BLU-9931	4	Fibroblast Growth Factor Receptor 4 inhibitor	-2.818	-0.631	0.585	0.107	3.911	5.838	1.57	-5.037	-11.969	-47.717	-95.593
NCGC00188380-05	0.093436	-1.2	51.48	-7.0295	Refametinib	1.1	Dual Specificity Mitogen-Activated Protein Kinase Kinase 1 inhibitor	-1.253	0.167	-4.709	-3.717	-17.88	-39.772	-42.915	-49.232	-51.505	-46.507	-48.52
NCGC00092386-26	26.3338	-2.1	6.625	-4.5795	Sertraline hydrochloride	4	Sodium-dependent Serotonin Transporter inhibitor	-2.971	-6.451	-8.05	-3.676	-3.426	-5.348	-4.215	-8.608	-14.007	-16.536	-93.375
NCGC00496836-02	5.8954	-2.2	27.824	-5.2295	CC-223	4	mTOR Complex 1 (mTORC1) inhibitor	1.516	0.71	-2.547	0.683	2.971	-5.078	-8.451	-25.079	-37.382	-54.528	-72.176
NCGC00025325-03	null	4	93.865	null	Vapiprost hydrochloride	5	Prostanoid TP Antagonist	-1.398	-1.573	-0.092	-6.237	-0.274	-0.898	-1.49	-4.477	-5.877	-5.146	-6.135
NCGC00016610-12	37.1975	-2.4	65.918	-4.4295	Tolnaftate	2.3	Fungal Squalene Monooxygenase Inhibitor	-10.999	-6.379	-6.802	-8.385	-6.707	-14.408	-6.812	-15.833	-15.788	-10.318	-34.082
NCGC00018117-32	null	4	97.872	null	Theophyllamine	5	Adenosine Receptor A1 antagonist	5.738	-4.598	2.527	3.78	6.194	2.818	3.651	1.401	3.052	-3.252	-2.128
NCGC00253760-02	18.6429	-2.2	40.61	-4.7295	Albendazole oxide	2.1	antiparasitic agent	-6.244	-7.425	-6.828	-5.808	-10.26	-6.967	-3.733	-5.636	-12.042	-23.383	-59.39
NCGC00016407-16	0.468289	1.2	95.871	-6.3295	Sulfamethizole	1.3	Anti-bacterial	-45.802	-39.396	-39.163	-32.783	-33.544	-19.176	-17.338	-31.507	-14.921	-0.593	-4.129
NCGC00510486-01	7.42187	-1.3	6.991	-5.1295	Tinostamustine	4	DNA Alkylating Drugs	-54.196	0.24	5.555	4.596	4.161	4.665	7.401	4.337	-23.612	-76.015	-93.009
NCGC00379021-02	9.34358	-1.2	50.034	-5.0295	SU-014813	1.1	Vascular Endothelial Growth Factor Receptor 2 (VEGFR-2) Inhibitor	-4.245	-0.212	-0.49	-1.193	-2.735	-0.365	-1.579	-2.364	-11.234	-41.685	-49.966
NCGC00390645-03	null	4	84.853	null	CPI-360	5	Histone-lysine N-methyltransferase EZH2 inhibitor	-5.521	-11.23	-13.527	-17.496	-6.593	-10.742	-10.359	-6.928	-11.653	-3.876	-15.147
NCGC00531749-01	29.547	-3	63.611	-4.5295	ACY-775	2.1	Histone deacetylase 6, class IIB Inhibitor	-1.129	-2.514	-0.092	1.142	-1.932	1.062	0.82	-0.605	1.262	-2.329	-36.389
NCGC00015462-22	null	4	100.279	null	Glipizide	5	K(ATP) Channel activator	1.198	0.474	0.311	0.297	0.067	-0.791	1.579	-2.559	-0.183	-0.07	0.279
NCGC00165736-13	null	4	94.021	null	Acadesine	2.3	AMP-Activated Protein Kinase (AMPK) activator	2.604	5.639	3.442	6	4.021	4.738	5.199	3.856	6.406	4.384	-5.979
NCGC00510946-01	2.347	-1.2	62.605	-5.6295	Modufolin	1.1	Tetrahydrofolate mimetic	-6.16	-1.297	-2.083	2.345	2.054	-0.404	-3.653	-13.771	-33.124	-31.092	-37.395
NCGC00347909-06	20.9177	-2.4	73.575	-4.6795	A-839977	2.3	Purinergic receptor P2X7 inhibitor	-1.854	-4.973	-5.643	-3.475	0.177	-3.751	-1.11	-3.655	-10.947	-11.541	-26.425
NCGC00181349-02	null	4	99.566	null	Strontium Ranelate	5	null	3.598	4.41	4.376	3.76	2.446	2.306	3.507	1.076	4.426	2.077	-0.434
NCGC00186009-04	23.47	-3	65.459	-4.6295	AS-604850	2.1	Phosphatidylinositol 3-Kinase gamma isoform Inhibitor	3.388	2.965	2.929	5.15	6.455	4.238	8.31	4.987	4.812	-2.441	-34.541
NCGC00016806-17	0.417363	-1.2	53.907	-6.3795	Mebendazole	1.1	Tubulin polymerization inhibitor	-0.718	-2.268	-2.328	-1.653	-0.363	-5.588	-34.121	-47.618	-44.226	-46.556	-46.093
NCGC00142599-02	null	4	99.468	null	Stigmasterol	5	Farnesoid X receptor agonist	-2.648	-0.592	1.595	1.638	-0.514	5.215	3.335	4.429	0.996	1.32	-0.532
NCGC00015790-18	11.7629	-2.2	54.137	-4.9295	PD-098059	1.1	Dual Specificity Mitogen-Activated Protein Kinase Kinase 1 inhibitor	7.093	2.965	5.981	5.668	3.75	3.919	2.855	0.325	-2.273	-32.647	-45.863
NCGC00090851-17	13.1982	-2.2	15.572	-4.8795	5-Azacitidine	4	DNA Methyltransferase (DNMT) inhibitor	-5.222	-1.312	-2.745	-12.564	-14.387	-2.224	-15.483	-9.644	-21.788	-55.651	-84.428
NCGC00015958-18	20.9177	-2.2	62.599	-4.6795	SP-600125	2.1	Mitogen-Activated protein kinase 8 (JNK) inhibitor	4.213	-1.451	-0.043	-0.01	-1.114	4.221	2.157	-0.851	-0.909	-12.1	-37.401
NCGC00247866-05	null	4	93.841	null	NCGC00247866	1.3	Bloom Helicase inhibitor	-19.849	-6.489	-5.861	-6.369	-0.838	0.357	-0.338	-2.794	-8.156	-0.701	-6.159
NCGC00346709-02	null	4	89.542	null	20-hydroxyecdysone	5	reduces expression of cPEPCK	-0.367	-4.968	-4.82	-4.67	-2.521	-4.15	-3.861	-1.42	-0.607	-1.477	-10.458
NCGC00178707-06	null	4	87.25	null	Ramelteon	5	Melatonin MT1/MT2 Agonist	-1.175	-6.285	-11.694	0.869	-4.095	-10.895	-4.356	-7.106	-9.636	-6.266	-12.75
NCGC00345848-02	14.8086	-2.2	55.65	-4.8295	AMG-1	1.1	Hepatocyte Growth Factor Receptor inhibitor	-8.387	-9.375	-9.094	-7.224	-9.106	-7.255	-8.623	-12.192	-18.182	-28.026	-44.35
NCGC00480913-01	7.42187	-2.2	30.755	-5.1295	Altiratinib	1.1	Vascular Endothelial Growth Factor Receptor 2 (VEGFR-2) inhibitor	-12.278	-2.564	-4.733	-3.689	-0.248	-3.182	-4.631	-10.534	-32.288	-53.615	-69.245
NCGC00165863-16	26.3338	-3	37.756	-4.5795	PD-173074	2.1	Fibroblast Growth Factor Receptor 3 inhibitor	-4.324	-3.718	0.364	-3.438	-2.619	-9.1	-10.113	-10.735	-11.331	-12.884	-62.244
NCGC00421877-04	null	4	93.406	null	AG-120	1.3	null	3.956	3.051	-0.551	5.144	-0.368	1.619	0.97	-6.548	-1.404	-0.478	-6.594
NCGC00390241-09	29.547	-3	4.81	-4.5295	Telotristat Etiprate (LX 1606 Hippurate)	4	Tryptophan 5-Hydroxylase 1 inhibitor	3.463	5.732	4.498	-1.507	6.616	1.794	3.443	-5.37	3.544	-5.476	-95.19
NCGC00510355-01	null	4	97.973	null	Mavacamten	5	Myosin-binding protein C modulator	1.875	3.216	4.142	2.449	6.298	2.553	4.959	2.681	2.17	1.546	-2.027
NCGC00522639-01	null	4	89.476	null	BVT-3498	2.3	11-beta-Hydroxysteroid Dehydrogenase Type 1 Inhibitor	2.29	3.502	4.352	2.949	4.986	5.026	5.522	-0.23	-1.413	-0.537	-10.524
NCGC00263143-07	20.9177	-2.2	54.948	-4.6795	VER-155008	2.1	Heat Shock Protein 70 inhibitor	4.753	0.65	1.416	4.876	1.99	1.601	4.993	-3.905	-1.244	-11.596	-45.052
NCGC00510518-01	0.117629	-1.4	74.953	-6.9295	CFI-402257	1.1	Dual Specificity protein kinase TTK Inhibitor	3.743	-2.608	-3.082	2.927	2.653	-0.395	0.246	-18.453	-21.7	-21.748	-25.047
NCGC00263184-06	null	4	87.753	null	MK-0752	1.3	gamma-Secretase inhibitor	-5.512	-4.587	-3.461	-2.566	-1.202	-4.057	-10.674	-11.986	-11.18	-16.273	-12.247
NCGC00167773-13	14.8086	-2.2	31.33	-4.8295	TPCA-1	1.1	inhibitor of nuclear factor kappa B kinase subunit beta inhibitor	3.438	1.001	1.908	6.613	3.385	2.473	4.786	3.384	-6.403	-39.111	-68.67
NCGC00345826-04	16.6155	-2.2	72.581	-4.7795	CC-401	2.1	Mitogen-Activated protein kinase 8 (JNK) inhibitor	3.438	3.798	2.243	6.921	5.491	1.402	10.384	3.514	1.732	-11.362	-27.419
NCGC00242227-11	0.263338	-1.2	53.409	-6.5795	TCS-JNK-5a	1.1	Mitogen-Activated Protein Kinase 9 inhibitor	1.178	-2.399	-6.317	-13.401	4.366	-6.719	-49.698	-41.053	-30.775	-43.146	-46.591
NCGC00510688-01	26.3338	-3	20.304	-4.5795	LGH-447	4	Serine/threonine-protein kinase pim-1 inhibitor	5.377	5.724	2.599	4.817	4.348	3.268	-0.254	-4.461	-5.613	-5.468	-79.696
NCGC00373041-02	null	4	94.818	null	Favipiravir	5	Anti-viral	-1.239	-4.798	-2.503	-3.524	-3.043	-4.693	-1.367	-5.822	-7.647	-4.887	-5.182
NCGC00347064-04	8.32748	-1.1	6.885	-5.0795	KUC107871N	4	Valosin-containing protein (VCP) p97 / Transitional endoplasmic reticulum ATPase inhibitor	3.586	-0.425	2.382	5.138	2.68	3.377	3.091	-1.693	-2.067	-91.694	-93.115
NCGC00091014-06	33.1523	-3	60.01	-4.4795	Hydroxyflutamide	2.3	Androgen Receptor Antagonist	-1.856	-2.68	-1.704	-3.319	-8.43	-9.083	-29.978	-5.017	-4.59	-7.611	-39.99
NCGC00346530-09	0.013198	-1.2	48.724	-7.8795	Pimasertib	1.1	Dual Specificity Mitogen-Activated Protein Kinase Kinase 1 inhibitor	0.984	3.261	-10.154	-29.292	-37.858	-43.185	-42.029	-44.417	-45.504	-47.219	-51.276
NCGC00015086-06	null	4	96.317	null	Acetylcysteine	5	NF-kappaB Activation Inhibitor	-1.274	-2.451	-1.496	0.383	-0.129	-1.771	-0.105	-3.711	-5.489	-2.536	-3.683
NCGC00386432-02	18.6429	-2.2	59.907	-4.7295	BLZ-945	2.1	Colony Stimulating Factor 1 Receptor inhibitor	-0.364	2.376	-0.86	3.287	0.452	2.139	3.942	-4.629	-5.499	-14.048	-40.093
NCGC00263617-13	3.31523	-1.1	3.714	-5.4795	M-344	4	Histone deacetylase 1, class I inhibitor	-4.695	-4.181	-2.828	-2.839	1.293	-7.726	-8.247	-28.209	-67.276	-91.733	-96.286
NCGC00532294-01	0.832748	-1.1	7.5	-6.0795	Martinostat	4	Histone deacetylase 1, class I Inhibitor	-7.212	-7.014	-8.697	-2.352	-0.274	-6.123	-32.946	-72.544	-91.44	-90.378	-92.5
NCGC00179454-04	0.723232	-1.2	56.535	-6.1407	Monensin sodium salt	1.1	Polyether Antibiotic	-8.136	-7.216	-9.215	-9.806	-6.406	-8.95	-20.422	-26.976	-34.86	-41.343	-43.465
NCGC00185000-18	10.4837	-2.1	3.027	-4.9795	Afatinib	4	Epidermal Growth Factor Receptor inhibitor	-10.99	-9.66	-8.517	-9.864	-7.555	-8.689	-9.247	-11.872	-23.286	-71.718	-96.973
NCGC00024246-16	0.166155	-1.2	5.116	-6.7795	Daunorubicin	4	DNA Topoisomerase II inhibitor	-56.966	-13.179	-13.544	-23.302	-28.475	-53.082	-81.87	-95.427	-86.399	-79.457	-94.884
NCGC00025125-23	0.029547	-1.2	57.705	-7.5295	Colchicine	1.1	Tubulin polymerization inhibitor	3.06	4.572	4.534	-3.296	-41.177	-37.428	-32.502	-40.532	-39.36	-36.413	-42.295
NCGC00347065-03	null	4	79.862	null	KUC107887N	1.1	Valosin-containing protein (VCP) p97 / Transitional endoplasmic reticulum ATPase inhibitor	-3.322	-2.173	-3.367	-1.668	-3.171	-1.545	1.769	-6.363	-6.351	-15.907	-20.138
